# Probing molecular specificity with deep sequencing and biophysically interpretable machine learning

**DOI:** 10.1101/2021.06.30.450414

**Authors:** H. Tomas Rube, Chaitanya Rastogi, Siqian Feng, Judith F. Kribelbauer, Allyson Li, Basheer Becerra, Lucas A. N. Melo, Bach Viet Do, Xiaoting Li, Hammaad H. Adam, Neel H. Shah, Richard S. Mann, Harmen J. Bussemaker

## Abstract

Quantifying sequence-specific protein-ligand interactions is critical for understanding and exploiting numerous cellular processes, including gene regulation and signal transduction. Next-generation sequencing (NGS) based assays are increasingly being used to profile these interactions with high-throughput. However, these assays do not provide the biophysical parameters that have long been used to uncover the quantitative rules underlying sequence recognition. We developed a highly flexible machine learning framework, called ProBound, to define sequence recognition in terms of biophysical parameters based on NGS data. ProBound quantifies transcription factor (TF) behavior with models that accurately predict binding affinity over a range exceeding that of previous resources, captures the impact of DNA modifications and conformational flexibility of multi-TF complexes, and infers specificity directly from *in vivo* data such as ChIP-seq without peak calling. When coupled with a new assay called Kd-seq, it determines the absolute affinity of protein-ligand interactions. It can also profile the kinetics of kinase-substrate interactions. By constructing a biophysically robust foundation for profiling sequence recognition, ProBound opens up new avenues for decoding biological networks and rationally engineering protein-ligand interactions.

## Supplemental Tables for "Probing molecular specificity with deep sequencing and biophysically interpretable machine learning"

### Sheet: Table S1 - Training database
Complex ID	Study Name	Library Name	Count Table ID	Gene Symbol	Tax ID	Length	Left Flank	Right Flank	Rounds	Accession Type	Accession ID(s)
2	Isakova2017	Bcd	1	bcd	7227	30	ACACTCTTTCCCTACACGACGCTCTTCCGATCTGAATCTC	GAGATTCGATCGGAAGAGCTCGTATGCCGTCTTCTGCTTG	0,1	SRR	N/A,SRX1713217
3	Isakova2017	CEBPb	2	CEBPB	9606	30	ACACTCTTTCCCTACACGACGCTCTTCCGATCTACTATCA	TGATAGTGATCGGAAGAGCTCGTATGCCGTCTTCTGCTTG	0,1	SRR	N/A,SRX1706811
5	Isakova2017	CTCF_r1	5	CTCF	9606	30	ACACTCTTTCCCTACACGACGCTCTTCCGATCTCATGCTC	GAGCATGGATCGGAAGAGCTCGTATGCCGTCTTCTGCTTG	0,1	SRR	N/A,SRX1706818
5	Isakova2017	CTCF_r2	6	CTCF	9606	30	ACACTCTTTCCCTACACGACGCTCTTCCGATCTCTCTGCA	TGCAGAGGATCGGAAGAGCTCGTATGCCGTCTTCTGCTTG	0,1	SRR	N/A,SRX1706819
5	Isakova2017	CTCF_r3	7	CTCF	9606	30	ACACTCTTTCCCTACACGACGCTCTTCCGATCTTGACGTC	GACGTCAGATCGGAAGAGCTCGTATGCCGTCTTCTGCTTG	0,1	SRR	N/A,SRX1706820
6	Isakova2017	EGR1	8	Egr1	10090	30	ACACTCTTTCCCTACACGACGCTCTTCCGATCTCTCTGCA	TGCAGAGGATCGGAAGAGCTCGTATGCCGTCTTCTGCTTG	0,1	SRR	N/A,SRX1713208
7	Isakova2017	EN1	9	EN1	9606	30	ACACTCTTTCCCTACACGACGCTCTTCCGATCTCATGCTC	GAGCATGGATCGGAAGAGCTCGTATGCCGTCTTCTGCTTG	0,1	SRR	N/A,SRX1706821
8	Isakova2017	FLI1	10	FLI1	9606	30	ACACTCTTTCCCTACACGACGCTCTTCCGATCTCTCTGCA	TGCAGAGGATCGGAAGAGCTCGTATGCCGTCTTCTGCTTG	0,1	SRR	N/A,SRX1706822
10	Isakova2017	FOXP2	12	FOXP2	9606	30	ACACTCTTTCCCTACACGACGCTCTTCCGATCTCATGCTC	GAGCATGGATCGGAAGAGCTCGTATGCCGTCTTCTGCTTG	0,1	SRR	N/A,SRX1706824
11	Isakova2017	GABPA	13	GABPA	9606	30	ACACTCTTTCCCTACACGACGCTCTTCCGATCTCCTAGGT	ACCTAGGGATCGGAAGAGCTCGTATGCCGTCTTCTGCTTG	0,1	SRR	N/A,SRX1715615
12	Isakova2017	GATA3	14	GATA3	9606	30	ACACTCTTTCCCTACACGACGCTCTTCCGATCTTGACGTC	GACGTCAGATCGGAAGAGCTCGTATGCCGTCTTCTGCTTG	0,1	SRR	N/A,SRX1706826
13	Isakova2017	GATA3_mouse	15	Gata3	10090	30	ACACTCTTTCCCTACACGACGCTCTTCCGATCTCCTAGGT	ACCTAGGGATCGGAAGAGCTCGTATGCCGTCTTCTGCTTG	0,1	SRR	N/A,SRX1713209
14	Isakova2017	GCM1	16	GCM1	9606	30	ACACTCTTTCCCTACACGACGCTCTTCCGATCTTTGGATC	GATCCAAGATCGGAAGAGCTCGTATGCCGTCTTCTGCTTG	0,1	SRR	N/A,SRX1706827
15	Isakova2017	GR	17	Nr3c1	10090	30	ACACTCTTTCCCTACACGACGCTCTTCCGATCTGCAAGAT	ATCTTGCGATCGGAAGAGCTCGTATGCCGTCTTCTGCTTG	0,1	SRR	N/A,SRX1713225
16	Isakova2017	Gsc	18	Gsc	7227	30	ACACTCTTTCCCTACACGACGCTCTTCCGATCTGCATTGG	CCAATGCGATCGGAAGAGCTCGTATGCCGTCTTCTGCTTG	0,1	SRR	N/A,SRX1713218
19	Isakova2017	JUNB-FOSB_r1	21	FOSB/JUNB	9606	30	ACACTCTTTCCCTACACGACGCTCTTCCGATCTACTATCA	TGATAGTGATCGGAAGAGCTCGTATGCCGTCTTCTGCTTG	0,1	SRR	N/A,SRX1715619
21	Isakova2017	JUNB-FOSL2_r1	24	FOSL2/JUNB	9606	30	ACACTCTTTCCCTACACGACGCTCTTCCGATCTCGACCTG	CAGGTCGGATCGGAAGAGCTCGTATGCCGTCTTCTGCTTG	0,1	SRR	N/A,SRX1715621
26	Isakova2017	JUND-FOSL2	31	FOSL2/JUND	9606	30	ACACTCTTTCCCTACACGACGCTCTTCCGATCTGCATTGG	CCAATGCGATCGGAAGAGCTCGTATGCCGTCTTCTGCTTG	0,1	SRR	N/A,SRX1706841
27	Isakova2017	JUND-cFOS	32	FOS/JUND	9606	30	ACACTCTTTCCCTACACGACGCTCTTCCGATCTTGCGTCC	GGACGCAGATCGGAAGAGCTCGTATGCCGTCTTCTGCTTG	0,1	SRR	N/A,SRX1706838
28	Isakova2017	LEF1_r2	34	LEF1	9606	30	ACACTCTTTCCCTACACGACGCTCTTCCGATCTATGGAGA	TCTCCATGATCGGAAGAGCTCGTATGCCGTCTTCTGCTTG	0,1	SRR	N/A,SRX1706843
29	Isakova2017	LHX6	35	LHX6	9606	30	ACACTCTTTCCCTACACGACGCTCTTCCGATCTGCAAGAT	ATCTTGCGATCGGAAGAGCTCGTATGCCGTCTTCTGCTTG	0,1	SRR	N/A,SRX1706844
30	Isakova2017	MAX_r1	36	MAX	9606	30	ACACTCTTTCCCTACACGACGCTCTTCCGATCTTAATGCG	CGCATTAGATCGGAAGAGCTCGTATGCCGTCTTCTGCTTG	0,1	SRR	N/A,SRX1706846
31	Isakova2017	MYF6	38	MYF6	9606	30	ACACTCTTTCCCTACACGACGCTCTTCCGATCTGGATCAA	TTGATCCGATCGGAAGAGCTCGTATGCCGTCTTCTGCTTG	0,1	SRR	N/A,SRX1706848
32	Isakova2017	NF-kB	39	Nfkb1	10090	30	ACACTCTTTCCCTACACGACGCTCTTCCGATCTGCTCGAA	TTCGAGCGATCGGAAGAGCTCGTATGCCGTCTTCTGCTTG	0,1	SRR	N/A,SRX1713204
33	Isakova2017	NFKB1	40	NFKB1	9606	30	ACACTCTTTCCCTACACGACGCTCTTCCGATCTCTCTGCA	TGCAGAGGATCGGAAGAGCTCGTATGCCGTCTTCTGCTTG	0,1	SRR	N/A,SRX1706849
36	Isakova2017	NR4A2-RXRa_r1	45	NR4A2/RXRA	9606	30	ACACTCTTTCCCTACACGACGCTCTTCCGATCTTAATGCG	CGCATTAGATCGGAAGAGCTCGTATGCCGTCTTCTGCTTG	0,1	SRR	N/A,SRX1715604
38	Isakova2017	OCT4	50	FOXD3	9606	30	ACACTCTTTCCCTACACGACGCTCTTCCGATCTATGGAGA	TCTCCATGATCGGAAGAGCTCGTATGCCGTCTTCTGCTTG	0,1	SRR	N/A,SRX1706860
39	Isakova2017	Opa	51	opa	7227	30	ACACTCTTTCCCTACACGACGCTCTTCCGATCTATGGAGA	TCTCCATGATCGGAAGAGCTCGTATGCCGTCTTCTGCTTG	0,1	SRR	N/A,SRX1713219
40	Isakova2017	PAX7	52	PAX7	9606	30	ACACTCTTTCCCTACACGACGCTCTTCCGATCTGCTCGAA	TTCGAGCGATCGGAAGAGCTCGTATGCCGTCTTCTGCTTG	0,1	SRR	N/A,SRX1706861
44	Isakova2017	PPARg-RXRa_mouse_r1	56	Pparg/Rxra	10090	30	ACACTCTTTCCCTACACGACGCTCTTCCGATCTTGACGTC	GACGTCAGATCGGAAGAGCTCGTATGCCGTCTTCTGCTTG	0,1	SRR	N/A,SRX1713211
44	Isakova2017	PPARg-RXRa_mouse_r2	57	Pparg/Rxra	10090	30	ACACTCTTTCCCTACACGACGCTCTTCCGATCTTCGCAGG	CCTGCGAGATCGGAAGAGCTCGTATGCCGTCTTCTGCTTG	0,1	SRR	N/A,SRX1713212
46	Isakova2017	RARA	60	RARA	9606	30	ACACTCTTTCCCTACACGACGCTCTTCCGATCTACCAACT	AGTTGGTGATCGGAAGAGCTCGTATGCCGTCTTCTGCTTG	0,1	SRR	N/A,SRX1706865
47	Isakova2017	RARa-RXRa	61	RARA/RXRA	9606	30	ACACTCTTTCCCTACACGACGCTCTTCCGATCTGCATTGG	CCAATGCGATCGGAAGAGCTCGTATGCCGTCTTCTGCTTG	0,1	SRR	N/A,SRX1706866
48	Isakova2017	RARa-RXRg	62	RARA/RXRG	9606	30	ACACTCTTTCCCTACACGACGCTCTTCCGATCTGAATCTC	GAGATTCGATCGGAAGAGCTCGTATGCCGTCTTCTGCTTG	0,1	SRR	N/A,SRX1706868
49	Isakova2017	RARg_r1	63	Rarg	10090	30	ACACTCTTTCCCTACACGACGCTCTTCCGATCTGCATTGG	CCAATGCGATCGGAAGAGCTCGTATGCCGTCTTCTGCTTG	0,1	SRR	N/A,SRX1713223
49	Isakova2017	RARg_r2	64	Rarg	10090	30	ACACTCTTTCCCTACACGACGCTCTTCCGATCTGGATCAA	TTGATCCGATCGGAAGAGCTCGTATGCCGTCTTCTGCTTG	0,1	SRR	N/A,SRX1713224
50	Isakova2017	RFX2	65	Rfx2	10090	30	ACACTCTTTCCCTACACGACGCTCTTCCGATCTACCAACT	AGTTGGTGATCGGAAGAGCTCGTATGCCGTCTTCTGCTTG	0,1	SRR	N/A,SRX1713206
53	Isakova2017	RXRA	69	RXRA	9606	30	ACACTCTTTCCCTACACGACGCTCTTCCGATCTTTGAAGT	ACTTCAAGATCGGAAGAGCTCGTATGCCGTCTTCTGCTTG	0,1	SRR	N/A,SRX1706872
407	Isakova2017	RXRa_mouse	70	Rxra	10090	30	ACACTCTTTCCCTACACGACGCTCTTCCGATCTACGCAAC	GTTGCGTGATCGGAAGAGCTCGTATGCCGTCTTCTGCTTG	0,1	SRR	N/A,SRX1713220
54	Isakova2017	SMAD4	71	Smad4	10090	30	ACACTCTTTCCCTACACGACGCTCTTCCGATCTCTCGATG	CATCGAGGATCGGAAGAGCTCGTATGCCGTCTTCTGCTTG	0,1	SRR	N/A,SRX1713207
56	Isakova2017	SOX15	73	SOX15	9606	30	ACACTCTTTCCCTACACGACGCTCTTCCGATCTTTGAAGT	ACTTCAAGATCGGAAGAGCTCGTATGCCGTCTTCTGCTTG	0,1	SRR	N/A,SRX1706875
57	Isakova2017	SOX17	74	SOX17	9606	30	ACACTCTTTCCCTACACGACGCTCTTCCGATCTCGACCTG	CAGGTCGGATCGGAAGAGCTCGTATGCCGTCTTCTGCTTG	0,1	SRR	N/A,SRX1706876
58	Isakova2017	SOX2	75	SOX2	9606	30	ACACTCTTTCCCTACACGACGCTCTTCCGATCTACTATCA	TGATAGTGATCGGAAGAGCTCGTATGCCGTCTTCTGCTTG	0,1	SRR	N/A,SRX1706877
59	Isakova2017	SOX5	76	SOX5	9606	30	ACACTCTTTCCCTACACGACGCTCTTCCGATCTACCAACT	AGTTGGTGATCGGAAGAGCTCGTATGCCGTCTTCTGCTTG	0,1	SRR	N/A,SRX1706879
60	Isakova2017	SOX6	77	SOX6	9606	30	ACACTCTTTCCCTACACGACGCTCTTCCGATCTGCTCGAA	TTCGAGCGATCGGAAGAGCTCGTATGCCGTCTTCTGCTTG	0,1	SRR	N/A,SRX1706880
61	Isakova2017	SP4	78	Sp4	10090	30	ACACTCTTTCCCTACACGACGCTCTTCCGATCTATGGAGA	TCTCCATGATCGGAAGAGCTCGTATGCCGTCTTCTGCTTG	0,1	SRR	N/A,SRX1713226
62	Isakova2017	SRY_r2	80	SRY	9606	30	ACACTCTTTCCCTACACGACGCTCTTCCGATCTGCAAGAT	ATCTTGCGATCGGAAGAGCTCGTATGCCGTCTTCTGCTTG	0,1	SRR	N/A,SRX1706882
65	Isakova2017	TFE3_mouse	83	Tfe3	10090	30	ACACTCTTTCCCTACACGACGCTCTTCCGATCTCCGGTAC	GTACCGGGATCGGAAGAGCTCGTATGCCGTCTTCTGCTTG	0,1	SRR	N/A,SRX1713210
67	Isakova2017	Ttk	86	ttk	7227	30	ACACTCTTTCCCTACACGACGCTCTTCCGATCTTTGAAGT	ACTTCAAGATCGGAAGAGCTCGTATGCCGTCTTCTGCTTG	0,1	SRR	N/A,SRX1713214
70	Isakova2017	VSX1	90	VSX1	9606	30	ACACTCTTTCCCTACACGACGCTCTTCCGATCTATGGAGA	TCTCCATGATCGGAAGAGCTCGTATGCCGTCTTCTGCTTG	0,1	SRR	N/A,SRX1706890
71	Isakova2017	YY1_r1	91	YY1	9606	30	ACACTCTTTCCCTACACGACGCTCTTCCGATCTGATGCCA	TGGCATCGATCGGAAGAGCTCGTATGCCGTCTTCTGCTTG	0,1	SRR	N/A,SRX1706891
72	Isakova2017	ZEB1	93	Zeb1	10090	30	ACACTCTTTCCCTACACGACGCTCTTCCGATCTCCGGTAC	GTACCGGGATCGGAAGAGCTCGTATGCCGTCTTCTGCTTG	0,1	SRR	N/A,SRX1713222
73	Isakova2017	ZFP1	94	ZFP1	9606	30	ACACTCTTTCCCTACACGACGCTCTTCCGATCTACCAACT	AGTTGGTGATCGGAAGAGCTCGTATGCCGTCTTCTGCTTG	0,1	SRR	N/A,SRX1706894
74	Isakova2017	ZFP14	95	ZFP14	9606	30	ACACTCTTTCCCTACACGACGCTCTTCCGATCTACTATCA	TGATAGTGATCGGAAGAGCTCGTATGCCGTCTTCTGCTTG	0,1	SRR	N/A,SRX1706895
75	Isakova2017	ZFP82	96	ZFP82	9606	30	ACACTCTTTCCCTACACGACGCTCTTCCGATCTGGATCAA	TTGATCCGATCGGAAGAGCTCGTATGCCGTCTTCTGCTTG	0,1	SRR	N/A,SRX1706896
78	Isakova2017	ZNF282_r1	100	ZNF282	9606	30	ACACTCTTTCCCTACACGACGCTCTTCCGATCTCATGCTC	GAGCATGGATCGGAAGAGCTCGTATGCCGTCTTCTGCTTG	0,1	SRR	N/A,SRX1706901
78	Isakova2017	ZNF282_r2	101	ZNF282	9606	30	ACACTCTTTCCCTACACGACGCTCTTCCGATCTCTCTGCA	TGCAGAGGATCGGAAGAGCTCGTATGCCGTCTTCTGCTTG	0,1	SRR	N/A,SRX1706902
79	Isakova2017	ZNF415_r1	102	ZNF415	9606	30	ACACTCTTTCCCTACACGACGCTCTTCCGATCTATGGAGA	TCTCCATGATCGGAAGAGCTCGTATGCCGTCTTCTGCTTG	0,1	SRR	N/A,SRX1706903
79	Isakova2017	ZNF415_r2	103	ZNF415	9606	30	ACACTCTTTCCCTACACGACGCTCTTCCGATCTGCAAGAT	ATCTTGCGATCGGAAGAGCTCGTATGCCGTCTTCTGCTTG	0,1	SRR	N/A,SRX1706904
80	Isakova2017	ZNF682	104	ZNF682	9606	30	ACACTCTTTCCCTACACGACGCTCTTCCGATCTTTGAAGT	ACTTCAAGATCGGAAGAGCTCGTATGCCGTCTTCTGCTTG	0,1	SRR	N/A,SRX1706905
81	Isakova2017	ZNF777	105	ZNF777	9606	30	ACACTCTTTCCCTACACGACGCTCTTCCGATCTTCGCAGG	CCTGCGAGATCGGAAGAGCTCGTATGCCGTCTTCTGCTTG	0,1	SRR	N/A,SRX1706906
84	Isakova2017	cJUN-FOSL1	109	FOSL1/MINK1	9606	30	ACACTCTTTCCCTACACGACGCTCTTCCGATCTCTCGATG	CATCGAGGATCGGAAGAGCTCGTATGCCGTCTTCTGCTTG	0,1	SRR	N/A,SRX1706900
85	Isakova2017	cJUN-FOSL2_r1	110	FOSL2/MINK1	9606	30	ACACTCTTTCCCTACACGACGCTCTTCCGATCTATGGAGA	TCTCCATGATCGGAAGAGCTCGTATGCCGTCTTCTGCTTG	0,1	SRR	N/A,SRX1715616
87	Isakova2017	cJUN-cFOS_r1	113	FOS/MINK1	9606	30	ACACTCTTTCCCTACACGACGCTCTTCCGATCTTTGAAGT	ACTTCAAGATCGGAAGAGCTCGTATGCCGTCTTCTGCTTG	0,1	SRR	N/A,SRX1715612
87	Isakova2017	cJUN-cFOS_r2	114	FOS/MINK1	9606	30	ACACTCTTTCCCTACACGACGCTCTTCCGATCTACCAACT	AGTTGGTGATCGGAAGAGCTCGTATGCCGTCTTCTGCTTG	0,1	SRR	N/A,SRX1715613
89	Yang2017	Alx1_ESZ_TAAAGC20NCG	618	Alx1	10090	20	CGGAGTCGGCAAGCAGAAGACGGCATACGATCG	GCTTTAGATCGGAAGAGCGTCG	0,1,2,3,4	ENA	SAMEA4345046,SAMEA4082829,SAMEA4082830,SAMEA4082831,SAMEA4082832
90	Yang2017	ALX3_ESAE_TGCAAG20NGA	619	ALX3	9606	20	CGGAGTCGGCAAGCAGAAGACGGCATACGATTC	CTTGCAGATCGGAAGAGCGTCG	0,1,2,3,4	ENA	SAMEA4345337,SAMEA4082833,SAMEA4082834,SAMEA4082835,SAMEA4082836
90	Yang2017	ALX3_ESZ_TGTAAA20NAAG	620	ALX3	9606	20	CGGAGTCGGCAAGCAGAAGACGGCATACGATCTT	TTTACAGATCGGAAGAGCGTCG	0,1,2,3,4	ENA	SAMEA4345415,SAMEA4082837,SAMEA4082838,SAMEA4082839,SAMEA4082840
91	Yang2017	Alx4_ESP_TGGTAG20NCG	621	Alx4	10090	20	CGGAGTCGGCAAGCAGAAGACGGCATACGATCG	CTACCAGATCGGAAGAGCGTCG	0,1,2,3,4	ENA	SAMEA4345405,SAMEA4082841,SAMEA4082842,SAMEA4082843,SAMEA4082844
92	Yang2017	ALX4_ESW_TGTGTC20NGA	622	ALX4	9606	20	CGGAGTCGGCAAGCAGAAGACGGCATACGATTC	GACACAGATCGGAAGAGCGTCG	0,1,2,3,4	ENA	SAMEA4345431,SAMEA4082845,SAMEA4082846,SAMEA4082847,SAMEA4082848
93	Yang2017	AR_ESAD_TCTTCT20NCTG	623	AR	9606	20	CGGAGTCGGCAAGCAGAAGACGGCATACGATCAG	AGAAGAGATCGGAAGAGCGTCG	0,1,2,3,4	ENA	SAMEA4345291,SAMEA4082849,SAMEA4082850,SAMEA4082851,SAMEA4082852
93	Yang2017	AR_ESAF_TGCTCG20NGA	624	AR	9606	20	CGGAGTCGGCAAGCAGAAGACGGCATACGATTC	CGAGCAGATCGGAAGAGCGTCG	0,1,2,3,4	ENA	SAMEA4345368,SAMEA4082853,SAMEA4082854,SAMEA4082855,SAMEA4082856
94	Yang2017	Ar_ESP_TCTAAT20NCG	625	Ar	10090	20	CGGAGTCGGCAAGCAGAAGACGGCATACGATCG	ATTAGAGATCGGAAGAGCGTCG	0,1,2,3,4	ENA	SAMEA4345271,SAMEA4082857,SAMEA4082858,SAMEA4082859,SAMEA4082860
95	Yang2017	ARNTL_ESW_TCAAAA20NCG	626	ARNTL	9606	20	CGGAGTCGGCAAGCAGAAGACGGCATACGATCG	TTTTGAGATCGGAAGAGCGTCG	0,1,2,3,4	ENA	SAMEA4345176,SAMEA4082861,SAMEA4082862,SAMEA4082863,SAMEA4082864
96	Yang2017	Arx_ESAC_TCGCAT20NACT	627	Arx	10090	20	CGGAGTCGGCAAGCAGAAGACGGCATACGATAGT	ATGCGAGATCGGAAGAGCGTCG	0,1,2,3,4	ENA	SAMEA4345242,SAMEA4082865,SAMEA4082866,SAMEA4082867,SAMEA4082868
97	Yang2017	ARX_ESZ_TGCGTT20NTGC	628	ARX	9606	20	CGGAGTCGGCAAGCAGAAGACGGCATACGATGCA	AACGCAGATCGGAAGAGCGTCG	0,1,2,3,4	ENA	SAMEA4345363,SAMEA4082869,SAMEA4082870,SAMEA4082871,SAMEA4082872
98	Yang2017	Ascl2_ESZ_TAGGGC20NCG	629	Ascl2	10090	20	CGGAGTCGGCAAGCAGAAGACGGCATACGATCG	GCCCTAGATCGGAAGAGCGTCG	0,1,2,3,4	ENA	SAMEA4345135,SAMEA4082873,SAMEA4082874,SAMEA4082875,SAMEA4082876
100	Yang2017	Atf4_ESZ_TGCCGC20NGA	631	Atf4	10090	20	CGGAGTCGGCAAGCAGAAGACGGCATACGATTC	GCGGCAGATCGGAAGAGCGTCG	0,1,2,3,4	ENA	SAMEA4345349,SAMEA4082881,SAMEA4082882,SAMEA4082883,SAMEA4082884
101	Yang2017	ATF7_ESAI_TGGGCG30NCGT	632	ATF7	9606	30	CGGAGTCGGCAAGCAGAAGACGGCATACGATACG	CGCCCAGATCGGAAGAGCGTCG	0,1,2,3,4	ENA	SAMEA4345398,SAMEA4082885,SAMEA4082886,SAMEA4082887,SAMEA4082888
102	Yang2017	Atoh1_ESZ_TAGTCC20NCTT	633	Atoh1	10090	20	CGGAGTCGGCAAGCAGAAGACGGCATACGATAAG	GGACTAGATCGGAAGAGCGTCG	0,1,2,3,4	ENA	SAMEA4345141,SAMEA4082889,SAMEA4082890,SAMEA4082891,SAMEA4082892
103	Yang2017	Barhl1_ESAC_TCAGTC20NCG	634	Barhl1	10090	20	CGGAGTCGGCAAGCAGAAGACGGCATACGATCG	GACTGAGATCGGAAGAGCGTCG	0,1,2,3,4	ENA	SAMEA4345197,SAMEA4082893,SAMEA4082894,SAMEA4082895,SAMEA4082896
104	Yang2017	BARHL2_ESAC_TATTGT20NGTG	635	BARHL2	9606	20	CGGAGTCGGCAAGCAGAAGACGGCATACGATCAC	ACAATAGATCGGAAGAGCGTCG	0,1,2,3,4	ENA	SAMEA4345171,SAMEA4082897,SAMEA4082898,SAMEA4082899,SAMEA4082900
104	Yang2017	BARHL2_ESAI_TCCAGT40NGAC	636	BARHL2	9606	40	CGGAGTCGGCAAGCAGAAGACGGCATACGATGTC	ACTGGAGATCGGAAGAGCGTCG	0,1,2,3,4	ENA	SAMEA4345213,SAMEA4082901,SAMEA4082902,SAMEA4082903,SAMEA4082904
105	Yang2017	BARX1_ESAC_TATTCG20NCTG	637	BARX1	9606	20	CGGAGTCGGCAAGCAGAAGACGGCATACGATCAG	CGAATAGATCGGAAGAGCGTCG	0,1,2,3,4	ENA	SAMEA4345169,SAMEA4082905,SAMEA4082906,SAMEA4082907,SAMEA4082908
106	Yang2017	BATF3_ESAC_TAAGAC20NAGA	638	BATF3	9606	20	CGGAGTCGGCAAGCAGAAGACGGCATACGATTCT	GTCTTAGATCGGAAGAGCGTCG	0,1,2,3,4	ENA	SAMEA4345057,SAMEA4082909,SAMEA4082910,SAMEA4082911,SAMEA4082912
107	Yang2017	BCL6B_ESAC_TGCGGG20NGA	639	BCL6B	9606	20	CGGAGTCGGCAAGCAGAAGACGGCATACGATTC	CCCGCAGATCGGAAGAGCGTCG	0,1,2,3,4	ENA	SAMEA4345359,SAMEA4082913,SAMEA4082914,SAMEA4082915,SAMEA4082916
108	Yang2017	BHLHA15_ESY_TCCGTG20NCG	640	BHLHA15	9606	20	CGGAGTCGGCAAGCAGAAGACGGCATACGATCG	CACGGAGATCGGAAGAGCGTCG	0,1,2,3,4	ENA	SAMEA4345227,SAMEA4082917,SAMEA4082918,SAMEA4082919,SAMEA4082920
109	Yang2017	BHLHB2_ESY_TGGGAC20NGA	641	BHLHE40	9606	20	CGGAGTCGGCAAGCAGAAGACGGCATACGATTC	GTCCCAGATCGGAAGAGCGTCG	0,1,2,4	ENA	SAMEA4345395,SAMEA4082921,SAMEA4082922,SAMEA4082923
110	Yang2017	Bhlhb2_ESZ_TAATTC20NCG	642	Bhlhe40	10090	20	CGGAGTCGGCAAGCAGAAGACGGCATACGATCG	GAATTAGATCGGAAGAGCGTCG	0,1,2,3,4	ENA	SAMEA4345069,SAMEA4082924,SAMEA4082925,SAMEA4082926,SAMEA4082927
110	Yang2017	Bhlhb2_ESZ_TCAAGG20NGAA	643	Bhlhe40	10090	20	CGGAGTCGGCAAGCAGAAGACGGCATACGATTTC	CCTTGAGATCGGAAGAGCGTCG	0,1,2,3,4	ENA	SAMEA4345182,SAMEA4082928,SAMEA4082929,SAMEA4082930,SAMEA4082931
111	Yang2017	BHLHB3_ESAD_TCAAAA20NCG	644	BHLHE41	9606	20	CGGAGTCGGCAAGCAGAAGACGGCATACGATCG	TTTTGAGATCGGAAGAGCGTCG	0,1,2,3,4	ENA	SAMEA4345176,SAMEA4082932,SAMEA4082933,SAMEA4082934,SAMEA4082935
112	Yang2017	BHLHE22_ESY_TCTTGA20NGTG	645	BHLHE22	9606	20	CGGAGTCGGCAAGCAGAAGACGGCATACGATCAC	TCAAGAGATCGGAAGAGCGTCG	0,1,2,3,4	ENA	SAMEA4345295,SAMEA4082936,SAMEA4082937,SAMEA4082938,SAMEA4082939
111	Yang2017	BHLHE41_ESAD_TGTGCT20NCGG	647	BHLHE41	9606	20	CGGAGTCGGCAAGCAGAAGACGGCATACGATCCG	AGCACAGATCGGAAGAGCGTCG	0,1,2,3,4	ENA	SAMEA4345428,SAMEA4082944,SAMEA4082945,SAMEA4082946,SAMEA4082947
114	Yang2017	BSX_ESY_TATGAA20NCG	648	BSX	9606	20	CGGAGTCGGCAAGCAGAAGACGGCATACGATCG	TTCATAGATCGGAAGAGCGTCG	0,1,2,3,4	ENA	SAMEA4345163,SAMEA4082948,SAMEA4082949,SAMEA4082950,SAMEA4082951
115	Yang2017	CART1_ESY_TGCGCC20NGA	649	ALX1	9606	20	CGGAGTCGGCAAGCAGAAGACGGCATACGATTC	GGCGCAGATCGGAAGAGCGTCG	0,1,2,3,4	ENA	SAMEA4345358,SAMEA4082952,SAMEA4082953,SAMEA4082954,SAMEA4082955
116	Yang2017	CDX1_ESY_TCAACC20NCAA	650	CDX1	9606	20	CGGAGTCGGCAAGCAGAAGACGGCATACGATTTG	GGTTGAGATCGGAAGAGCGTCG	0,1,2,3,4	ENA	SAMEA4345179,SAMEA4082956,SAMEA4082957,SAMEA4082958,SAMEA4082959
117	Yang2017	CDX2_ESY_TACTTG20NCG	651	CDX2	9606	20	CGGAGTCGGCAAGCAGAAGACGGCATACGATCG	CAAGTAGATCGGAAGAGCGTCG	0,1,2,3,4	ENA	SAMEA4345106,SAMEA4082960,SAMEA4082961,SAMEA4082962,SAMEA4082963
3	Yang2017	CEBPB_ESW_TCAACC20NCAA	652	CEBPB	9606	20	CGGAGTCGGCAAGCAGAAGACGGCATACGATTTG	GGTTGAGATCGGAAGAGCGTCG	0,1,2,3,4	ENA	SAMEA4345179,SAMEA4082964,SAMEA4082965,SAMEA4082966,SAMEA4082967
3	Yang2017	CEBPB_ESW_TGGACA20NGA	653	CEBPB	9606	20	CGGAGTCGGCAAGCAGAAGACGGCATACGATTC	TGTCCAGATCGGAAGAGCGTCG	0,1,2,3,4	ENA	SAMEA4345378,SAMEA4082968,SAMEA4082969,SAMEA4082970,SAMEA4082971
118	Yang2017	Cebpb_ESZ_TCCTAA20NATC	654	Cebpb	10090	20	CGGAGTCGGCAAGCAGAAGACGGCATACGATGAT	TTAGGAGATCGGAAGAGCGTCG	0,1,2,3,4	ENA	SAMEA4345231,SAMEA4082972,SAMEA4082973,SAMEA4082974,SAMEA4082975
119	Yang2017	CEBPD_ESY_TAATGA20NCG	655	CEBPD	9606	20	CGGAGTCGGCAAGCAGAAGACGGCATACGATCG	TCATTAGATCGGAAGAGCGTCG	0,1,2,3,4	ENA	SAMEA4345068,SAMEA4082976,SAMEA4082977,SAMEA4082978,SAMEA4082979
120	Yang2017	CEBPE_ESW_TGAGGC20NGA	656	CEBPE	9606	20	CGGAGTCGGCAAGCAGAAGACGGCATACGATTC	GCCTCAGATCGGAAGAGCGTCG	0,1,2,3,4	ENA	SAMEA4345320,SAMEA4082980,SAMEA4082981,SAMEA4082982,SAMEA4082983
121	Yang2017	CEBPG_ESAC_TAAAAT20NCG	657	CEBPG	9606	20	CGGAGTCGGCAAGCAGAAGACGGCATACGATCG	ATTTTAGATCGGAAGAGCGTCG	0,1,2,3,4	ENA	SAMEA4345042,SAMEA4082984,SAMEA4082985,SAMEA4082986,SAMEA4082987
121	Yang2017	CEBPG_ESQ_TAGACG20NTA	658	CEBPG	9606	20	CGGAGTCGGCAAGCAGAAGACGGCATACGATTA	CGTCTAGATCGGAAGAGCGTCG	0,1,2,3,4	ENA	SAMEA4345113,SAMEA4082988,SAMEA4082989,SAMEA4082990,SAMEA4082991
122	Yang2017	CENPB_ESAD_TGCTGT20NGTC	659	CENPB	9606	20	CGGAGTCGGCAAGCAGAAGACGGCATACGATGAC	ACAGCAGATCGGAAGAGCGTCG	0,1,2,3,4	ENA	SAMEA4345372,SAMEA4082992,SAMEA4082993,SAMEA4082994,SAMEA4082995
123	Yang2017	CLOCK_ESZ_TGAGAT20NAGA	660	CLOCK	9606	20	CGGAGTCGGCAAGCAGAAGACGGCATACGATTCT	ATCTCAGATCGGAAGAGCGTCG	0,1,2,3,4	ENA	SAMEA4345314,SAMEA4082996,SAMEA4082997,SAMEA4082998,SAMEA4082999
124	Yang2017	CPEB1_ESAC_TAACCC20NCG	661	CPEB1	9606	20	CGGAGTCGGCAAGCAGAAGACGGCATACGATCG	GGGTTAGATCGGAAGAGCGTCG	0,1,2,3,4	ENA	SAMEA4345053,SAMEA4083000,SAMEA4083001,SAMEA4083002,SAMEA4083003
125	Yang2017	CREB3_ESAD_TAGAAC20NCG	662	CREB3	9606	20	CGGAGTCGGCAAGCAGAAGACGGCATACGATCG	GTTCTAGATCGGAAGAGCGTCG	0,1,2,3,4	ENA	SAMEA4345109,SAMEA4083004,SAMEA4083005,SAMEA4083006,SAMEA4083007
126	Yang2017	CREB3L1_ESAD_TAGAGT20NCG	663	CREB3L1	9606	20	CGGAGTCGGCAAGCAGAAGACGGCATACGATCG	ACTCTAGATCGGAAGAGCGTCG	0,1,2,3,4	ENA	SAMEA4345115,SAMEA4083008,SAMEA4083009,SAMEA4083010,SAMEA4083011
126	Yang2017	CREB3L1_ESY_TAAACA20NCAA	664	CREB3L1	9606	20	CGGAGTCGGCAAGCAGAAGACGGCATACGATTTG	TGTTTAGATCGGAAGAGCGTCG	0,1,2,3,4	ENA	SAMEA4345045,SAMEA4083012,SAMEA4083013,SAMEA4083014,SAMEA4083015
127	Yang2017	Creb3l2_ESZ_TAACGG20NGCA	665	Creb3l2	10090	20	CGGAGTCGGCAAGCAGAAGACGGCATACGATTGC	CCGTTAGATCGGAAGAGCGTCG	0,1,2,3,4	ENA	SAMEA4345054,SAMEA4083016,SAMEA4083017,SAMEA4083018,SAMEA4083019
128	Yang2017	Creb5_ESZ_TATCGC20NCG	666	Creb5	10090	20	CGGAGTCGGCAAGCAGAAGACGGCATACGATCG	GCGATAGATCGGAAGAGCGTCG	0,1,2,3,4	ENA	SAMEA4345157,SAMEA4083020,SAMEA4083021,SAMEA4083022,SAMEA4083023
129	Yang2017	CUX1_ESAI_TAGCAG40NACT	667	CUX1	9606	40	CGGAGTCGGCAAGCAGAAGACGGCATACGATAGT	CTGCTAGATCGGAAGAGCGTCG	0,1,2,3,4	ENA	SAMEA4345120,SAMEA4083024,SAMEA4083025,SAMEA4083026,SAMEA4083027
130	Yang2017	CUX2_ESAI_TAGCCT40NCCT	668	CUX2	9606	40	CGGAGTCGGCAAGCAGAAGACGGCATACGATAGG	AGGCTAGATCGGAAGAGCGTCG	0,1,2,3,4	ENA	SAMEA4345122,SAMEA4083028,SAMEA4083029,SAMEA4083030,SAMEA4083031
131	Yang2017	DBP_ESAE_TGCGGG20NGGC	669	DBP	9606	20	CGGAGTCGGCAAGCAGAAGACGGCATACGATGCC	CCCGCAGATCGGAAGAGCGTCG	0,1,2,3,4	ENA	SAMEA4345360,SAMEA4083032,SAMEA4083033,SAMEA4083034,SAMEA4083035
131	Yang2017	DBP_ESW_TAACTT20NCG	670	DBP	9606	20	CGGAGTCGGCAAGCAGAAGACGGCATACGATCG	AAGTTAGATCGGAAGAGCGTCG	0,1,2,3,4	ENA	SAMEA4345055,SAMEA4083036,SAMEA4083037,SAMEA4083038,SAMEA4083039
132	Yang2017	Dbp_ESZ_TAAATG20NCG	671	Dbp	10090	20	CGGAGTCGGCAAGCAGAAGACGGCATACGATCG	CATTTAGATCGGAAGAGCGTCG	0,1,2,3,4	ENA	SAMEA4345047,SAMEA4083040,SAMEA4083041,SAMEA4083042,SAMEA4083043
133	Yang2017	DLX1_ESAC_TCTTGA20NGA	672	DLX1	9606	20	CGGAGTCGGCAAGCAGAAGACGGCATACGATTC	TCAAGAGATCGGAAGAGCGTCG	0,1,2,3,4	ENA	SAMEA4345294,SAMEA4083044,SAMEA4083045,SAMEA4083046,SAMEA4083047
134	Yang2017	Dlx1_ESP_TGAGAT20NCG	673	Dlx1	10090	20	CGGAGTCGGCAAGCAGAAGACGGCATACGATCG	ATCTCAGATCGGAAGAGCGTCG	0,1,2,3,4	ENA	SAMEA4345315,SAMEA4083048,SAMEA4083049,SAMEA4083050,SAMEA4083051
135	Yang2017	Dlx2_ESAA_TCGCCA20NCCT	674	Dlx2	10090	20	CGGAGTCGGCAAGCAGAAGACGGCATACGATAGG	TGGCGAGATCGGAAGAGCGTCG	0,1,2,3,4	ENA	SAMEA4345245,SAMEA4083052,SAMEA4083053,SAMEA4083054,SAMEA4083055
136	Yang2017	DLX2_ESAF_TTCATG20NTA	675	DLX2	9606	20	CGGAGTCGGCAAGCAGAAGACGGCATACGATTA	CATGAAGATCGGAAGAGCGTCG	0,1,2,3,4	ENA	SAMEA4345450,SAMEA4083056,SAMEA4083057,SAMEA4083058,SAMEA4083059
137	Yang2017	DLX3_ESY_TATGTT20NCG	676	DLX3	9606	20	CGGAGTCGGCAAGCAGAAGACGGCATACGATCG	AACATAGATCGGAAGAGCGTCG	0,1,2,3,4	ENA	SAMEA4345167,SAMEA4083060,SAMEA4083061,SAMEA4083062,SAMEA4083063
138	Yang2017	DLX4_ESAC_TCTTCT20NGA	677	DLX4	9606	20	CGGAGTCGGCAAGCAGAAGACGGCATACGATTC	AGAAGAGATCGGAAGAGCGTCG	0,1,2,3,4	ENA	SAMEA4345292,SAMEA4083064,SAMEA4083065,SAMEA4083066,SAMEA4083067
139	Yang2017	DLX5_ESS_AGGGC14N	678	DLX5	9606	14	CGGAGTCGGCAAGCAGAAGACGGCATACGAT	GCCCTGATCGGAAGAGCGTCG	0,1,2,3,4	ENA	SAMEA4345027,SAMEA4083068,SAMEA4083069,SAMEA4083070,SAMEA4083071
140	Yang2017	DLX6_ESY_TGCGGG20NGA	679	DLX6	9606	20	CGGAGTCGGCAAGCAGAAGACGGCATACGATTC	CCCGCAGATCGGAAGAGCGTCG	0,1,2,3,4	ENA	SAMEA4345359,SAMEA4083072,SAMEA4083073,SAMEA4083074,SAMEA4083075
141	Yang2017	DMBX1_ESAC_TAACCC20NCCA	680	DMBX1	9606	20	CGGAGTCGGCAAGCAGAAGACGGCATACGATTGG	GGGTTAGATCGGAAGAGCGTCG	0,1,2,3,4	ENA	SAMEA4345052,SAMEA4083076,SAMEA4083077,SAMEA4083078,SAMEA4083079
142	Yang2017	DPRX_ESAI_TCGAAG30NAAT	681	DPRX	9606	30	CGGAGTCGGCAAGCAGAAGACGGCATACGATATT	CTTCGAGATCGGAAGAGCGTCG	0,1,2,3,4	ENA	SAMEA4345237,SAMEA4083080,SAMEA4083081,SAMEA4083082,SAMEA4083083
143	Yang2017	DRGX_ESY_TCCCTC20NCG	682	DRGX	9606	20	CGGAGTCGGCAAGCAGAAGACGGCATACGATCG	GAGGGAGATCGGAAGAGCGTCG	0,2,3,4	ENA	SAMEA4345220,SAMEA4083084,SAMEA4083085,SAMEA4083086
144	Yang2017	DUXA_ESAF_TTCACA20NTA	683	DUXA	9606	20	CGGAGTCGGCAAGCAGAAGACGGCATACGATTA	TGTGAAGATCGGAAGAGCGTCG	0,1,2,3,4	ENA	SAMEA4345448,SAMEA4083087,SAMEA4083088,SAMEA4083089,SAMEA4083090
145	Yang2017	E2F1_ESU_CAATT14N	684	E2F1	9606	14	CGGAGTCGGCAAGCAGAAGACGGCATACGAT	AATTGGATCGGAAGAGCGTCG	0,3,4	ENA	SAMEA4345030,SAMEA4083091,SAMEA4083092
146	Yang2017	E2F2_ESW_TACTCA20NCG	685	E2F2	9606	20	CGGAGTCGGCAAGCAGAAGACGGCATACGATCG	TGAGTAGATCGGAAGAGCGTCG	0,1,2,3,4	ENA	SAMEA4345099,SAMEA4083366,SAMEA4083367,SAMEA4083368,SAMEA4083369
147	Yang2017	E2F3_ESAF_TTACAT20NACA	686	E2F3	9606	20	CGGAGTCGGCAAGCAGAAGACGGCATACGATTGT	ATGTAAGATCGGAAGAGCGTCG	0,1,2,3,4	ENA	SAMEA4345442,SAMEA4083370,SAMEA4083371,SAMEA4083372,SAMEA4083373
148	Yang2017	E2F4_ESU_AGCAG14N	687	E2F4	9606	14	CGGAGTCGGCAAGCAGAAGACGGCATACGAT	CTGCTGATCGGAAGAGCGTCG	0,1,2,3,4	ENA	SAMEA4345026,SAMEA4083374,SAMEA4083375,SAMEA4083376,SAMEA4083377
149	Yang2017	E2F7_ESY_TCACAC20NACA	688	E2F7	9606	20	CGGAGTCGGCAAGCAGAAGACGGCATACGATTGT	GTGTGAGATCGGAAGAGCGTCG	0,1,2,3,4	ENA	SAMEA4345186,SAMEA4083378,SAMEA4083379,SAMEA4083380,SAMEA4083381
150	Yang2017	E2F8_ESU_GGCTT14N	689	E2F8	9606	14	CGGAGTCGGCAAGCAGAAGACGGCATACGAT	AAGCCGATCGGAAGAGCGTCG	0,1,2,3,4	ENA	SAMEA4345039,SAMEA4083382,SAMEA4083383,SAMEA4083384,SAMEA4083385
151	Yang2017	EBF1_ESAC_TATAAG20NCG	690	EBF1	9606	20	CGGAGTCGGCAAGCAGAAGACGGCATACGATCG	CTTATAGATCGGAAGAGCGTCG	0,1,2,3,4	ENA	SAMEA4345148,SAMEA4083386,SAMEA4083387,SAMEA4083388,SAMEA4083389
152	Yang2017	EGR1_ESAA_TACTAT20NATC	691	EGR1	9606	20	CGGAGTCGGCAAGCAGAAGACGGCATACGATGAT	ATAGTAGATCGGAAGAGCGTCG	0,1,2,3,4	ENA	SAMEA4345097,SAMEA4083390,SAMEA4083391,SAMEA4083392,SAMEA4083393
6	Yang2017	Egr1_ESP_TGCGCC20NCG	692	Egr1	10090	20	CGGAGTCGGCAAGCAGAAGACGGCATACGATCG	GGCGCAGATCGGAAGAGCGTCG	0,1,2,3,4	ENA	SAMEA4345356,SAMEA4083394,SAMEA4083395,SAMEA4083396,SAMEA4083397
152	Yang2017	EGR1_ESY_TCTCTT20NGA	693	EGR1	9606	20	CGGAGTCGGCAAGCAGAAGACGGCATACGATTC	AAGAGAGATCGGAAGAGCGTCG	0,1,2,3,4	ENA	SAMEA4345283,SAMEA4083398,SAMEA4083399,SAMEA4083400,SAMEA4083401
153	Yang2017	EGR2_ESW_TCATCA20NCTA	694	EGR2	9606	20	CGGAGTCGGCAAGCAGAAGACGGCATACGATTAG	TGATGAGATCGGAAGAGCGTCG	0,1,2,3,4	ENA	SAMEA4345201,SAMEA4083402,SAMEA4083403,SAMEA4083404,SAMEA4083405
153	Yang2017	EGR2_ESW_TCGGCC20NGA	695	EGR2	9606	20	CGGAGTCGGCAAGCAGAAGACGGCATACGATTC	GGCCGAGATCGGAAGAGCGTCG	0,1,2,3,4	ENA	SAMEA4345254,SAMEA4083406,SAMEA4083407,SAMEA4083408,SAMEA4083409
154	Yang2017	EGR3_ESAF_TTAAGA20NGAA	696	EGR3	9606	20	CGGAGTCGGCAAGCAGAAGACGGCATACGATTTC	TCTTAAGATCGGAAGAGCGTCG	0,1,2,3,4	ENA	SAMEA4345441,SAMEA4083410,SAMEA4083411,SAMEA4083412,SAMEA4083413
155	Yang2017	Egr3_ESZ_TCATGC20NGTA	697	Egr3	10090	20	CGGAGTCGGCAAGCAGAAGACGGCATACGATTAC	GCATGAGATCGGAAGAGCGTCG	0,1,2,3,4	ENA	SAMEA4345203,SAMEA4083414,SAMEA4083415,SAMEA4083416,SAMEA4083417
156	Yang2017	EGR4_ESAI_TAGCGA40NGCT	698	EGR4	9606	40	CGGAGTCGGCAAGCAGAAGACGGCATACGATAGC	TCGCTAGATCGGAAGAGCGTCG	0,1,2,3,4	ENA	SAMEA4345125,SAMEA4083418,SAMEA4083419,SAMEA4083420,SAMEA4083421
156	Yang2017	EGR4_ESY_TGCGCC20NCGC	699	EGR4	9606	20	CGGAGTCGGCAAGCAGAAGACGGCATACGATGCG	GGCGCAGATCGGAAGAGCGTCG	0,2,3	ENA	SAMEA4345357,SAMEA4083422,SAMEA4083423
158	Yang2017	ELF3_ESY_TCCGTG20NTGC	701	ELF3	9606	20	CGGAGTCGGCAAGCAGAAGACGGCATACGATGCA	CACGGAGATCGGAAGAGCGTCG	0,1,2,3,4	ENA	SAMEA4345228,SAMEA4083428,SAMEA4083429,SAMEA4083430,SAMEA4083431
159	Yang2017	ELF5_ESAF_TCTCGG20NGA	702	ELF5	9606	20	CGGAGTCGGCAAGCAGAAGACGGCATACGATTC	CCGAGAGATCGGAAGAGCGTCG	0,1,2,3,4	ENA	SAMEA4345282,SAMEA4083432,SAMEA4083433,SAMEA4083434,SAMEA4083435
159	Yang2017	ELF5_ESV_TGCCGC20NCG	703	ELF5	9606	20	CGGAGTCGGCAAGCAGAAGACGGCATACGATCG	GCGGCAGATCGGAAGAGCGTCG	0,1,2,3,4	ENA	SAMEA4345348,SAMEA4083436,SAMEA4083437,SAMEA4083438,SAMEA4083439
160	Yang2017	Elf5_ESZ_TATTGT20NCG	704	Elf5	10090	20	CGGAGTCGGCAAGCAGAAGACGGCATACGATCG	ACAATAGATCGGAAGAGCGTCG	0,1,2,3,4	ENA	SAMEA4345170,SAMEA4083440,SAMEA4083441,SAMEA4083442,SAMEA4083443
161	Yang2017	ELK1_ESAG_TCGGAA20NAGT	705	ELK1	9606	20	CGGAGTCGGCAAGCAGAAGACGGCATACGATACT	TTCCGAGATCGGAAGAGCGTCG	0,1,2,3,4	ENA	SAMEA4345252,SAMEA4083444,SAMEA4083445,SAMEA4083446,SAMEA4083447
161	Yang2017	ELK1_ESAG_TGAGTG20NTGA	706	ELK1	9606	20	CGGAGTCGGCAAGCAGAAGACGGCATACGATTCA	CACTCAGATCGGAAGAGCGTCG	0,1,2,3,4	ENA	SAMEA4345324,SAMEA4083448,SAMEA4083449,SAMEA4083450,SAMEA4083451
162	Yang2017	Elk3_ESAC_TGAGTG20NTGA	707	Elk3	10090	20	CGGAGTCGGCAAGCAGAAGACGGCATACGATTCA	CACTCAGATCGGAAGAGCGTCG	0,1,2,3,4	ENA	SAMEA4345324,SAMEA4083452,SAMEA4083453,SAMEA4083454,SAMEA4083455
163	Yang2017	ELK3_ESAG_TCGGGG20NGGT	708	ELK3	9606	20	CGGAGTCGGCAAGCAGAAGACGGCATACGATACC	CCCCGAGATCGGAAGAGCGTCG	0,1,2,3,4	ENA	SAMEA4345257,SAMEA4083456,SAMEA4083457,SAMEA4083458,SAMEA4083459
164	Yang2017	EMX1_ESAI_TCGCAT30NACT	709	EMX1	9606	30	CGGAGTCGGCAAGCAGAAGACGGCATACGATAGT	ATGCGAGATCGGAAGAGCGTCG	0,1,2,3,4	ENA	SAMEA4345244,SAMEA4083460,SAMEA4083461,SAMEA4083462,SAMEA4083463
165	Yang2017	EMX2_ESAI_TGGTTC30NTTT	710	EMX2	9606	30	CGGAGTCGGCAAGCAGAAGACGGCATACGATAAA	GAACCAGATCGGAAGAGCGTCG	0,1,2,3,4	ENA	SAMEA4345413,SAMEA4083464,SAMEA4083465,SAMEA4083466,SAMEA4083467
7	Yang2017	EN1_ESW_TGACCT20NCCA	711	EN1	9606	20	CGGAGTCGGCAAGCAGAAGACGGCATACGATTGG	AGGTCAGATCGGAAGAGCGTCG	0,1,2,3,4	ENA	SAMEA4345307,SAMEA4083468,SAMEA4083469,SAMEA4083470,SAMEA4083471
7	Yang2017	EN1_ESY_TGTAGG20NGA	712	EN1	9606	20	CGGAGTCGGCAAGCAGAAGACGGCATACGATTC	CCTACAGATCGGAAGAGCGTCG	0,1,2,3,4	ENA	SAMEA4345420,SAMEA4083472,SAMEA4083473,SAMEA4083474,SAMEA4083475
166	Yang2017	EN2_ESAE_TGCCAT20NGA	713	EN2	9606	20	CGGAGTCGGCAAGCAGAAGACGGCATACGATTC	ATGGCAGATCGGAAGAGCGTCG	0,1,2,3,4	ENA	SAMEA4345347,SAMEA4083476,SAMEA4083477,SAMEA4083478,SAMEA4083479
168	Yang2017	EOMES_ESAI_TGTAAA30NAAG	715	EOMES	9606	30	CGGAGTCGGCAAGCAGAAGACGGCATACGATCTT	TTTACAGATCGGAAGAGCGTCG	0,1,2,3,4	ENA	SAMEA4345417,SAMEA4083484,SAMEA4083485,SAMEA4083486,SAMEA4083487
170	Yang2017	ERG_ESAG_TCTACA20NCAG	717	ERG	9606	20	CGGAGTCGGCAAGCAGAAGACGGCATACGATCTG	TGTAGAGATCGGAAGAGCGTCG	0,1,2,3,4	ENA	SAMEA4345274,SAMEA4083492,SAMEA4083493,SAMEA4083494,SAMEA4083495
170	Yang2017	ERG_ESAG_TGCAAG20NAAC	718	ERG	9606	20	CGGAGTCGGCAAGCAGAAGACGGCATACGATGTT	CTTGCAGATCGGAAGAGCGTCG	0,1,2,3,4	ENA	SAMEA4345335,SAMEA4083496,SAMEA4083497,SAMEA4083498,SAMEA4083499
172	Yang2017	Esrra_ESAC_TAGCTC20NCG	720	Esrra	10090	20	CGGAGTCGGCAAGCAGAAGACGGCATACGATCG	GAGCTAGATCGGAAGAGCGTCG	0,1,2,3,4	ENA	SAMEA4345126,SAMEA4083504,SAMEA4083505,SAMEA4083506,SAMEA4083507
173	Yang2017	ESRRA_ESAI_TGACGA30NGCA	721	ESRRA	9606	30	CGGAGTCGGCAAGCAGAAGACGGCATACGATTGC	TCGTCAGATCGGAAGAGCGTCG	0,1,2,3,4	ENA	SAMEA4345311,SAMEA4083508,SAMEA4083509,SAMEA4083510,SAMEA4083511
175	Yang2017	ESRRG_ESAF_TGACGA20NGCA	723	ESRRG	9606	20	CGGAGTCGGCAAGCAGAAGACGGCATACGATTGC	TCGTCAGATCGGAAGAGCGTCG	0,1,2,3,4	ENA	SAMEA4345310,SAMEA4083516,SAMEA4083517,SAMEA4083518,SAMEA4083519
176	Yang2017	ESX1_ESAC_TCTCGG20NGA	724	ESX1	9606	20	CGGAGTCGGCAAGCAGAAGACGGCATACGATTC	CCGAGAGATCGGAAGAGCGTCG	0,1,2,3,4	ENA	SAMEA4345282,SAMEA4083520,SAMEA4083521,SAMEA4083522,SAMEA4083523
176	Yang2017	ESX1_ESAE_TCTTCT20NGA	725	ESX1	9606	20	CGGAGTCGGCAAGCAGAAGACGGCATACGATTC	AGAAGAGATCGGAAGAGCGTCG	0,1,2,3,4	ENA	SAMEA4345292,SAMEA4083524,SAMEA4083525,SAMEA4083526,SAMEA4083527
177	Yang2017	ETS1_ESAF_TGTAAA20NGA	726	ETS1	9606	20	CGGAGTCGGCAAGCAGAAGACGGCATACGATTC	TTTACAGATCGGAAGAGCGTCG	0,1,2,3,4	ENA	SAMEA4345416,SAMEA4083528,SAMEA4083529,SAMEA4083530,SAMEA4083531
177	Yang2017	ETS1_ESAI_TGTACC30NCAG	727	ETS1	9606	30	CGGAGTCGGCAAGCAGAAGACGGCATACGATCTG	GGTACAGATCGGAAGAGCGTCG	0,1,2,3,4	ENA	SAMEA4345419,SAMEA4083532,SAMEA4083533,SAMEA4083534,SAMEA4083535
178	Yang2017	ETV1_ESAG_TCGTTA20NTTT	728	ETV1	9606	20	CGGAGTCGGCAAGCAGAAGACGGCATACGATAAA	TAACGAGATCGGAAGAGCGTCG	0,1,2,3,4	ENA	SAMEA4345269,SAMEA4083536,SAMEA4083537,SAMEA4083538,SAMEA4083539
180	Yang2017	ETV4_ESAG_TCTATG20NTAG	730	ETV4	9606	20	CGGAGTCGGCAAGCAGAAGACGGCATACGATCTA	CATAGAGATCGGAAGAGCGTCG	0,1,2,3,4	ENA	SAMEA4345277,SAMEA4083544,SAMEA4083545,SAMEA4083546,SAMEA4083547
181	Yang2017	ETV5_ESAF_TGCACT20NGA	731	ETV5	9606	20	CGGAGTCGGCAAGCAGAAGACGGCATACGATTC	AGTGCAGATCGGAAGAGCGTCG	0,1,2,3,4	ENA	SAMEA4345338,SAMEA4083548,SAMEA4083549,SAMEA4083550,SAMEA4083551
182	Yang2017	ETV6_ESAF_TGAGTG20NGA	732	ETV6	9606	20	CGGAGTCGGCAAGCAGAAGACGGCATACGATTC	CACTCAGATCGGAAGAGCGTCG	0,1,2,3,4	ENA	SAMEA4345323,SAMEA4083552,SAMEA4083553,SAMEA4083554,SAMEA4083555
183	Yang2017	EVX1_ESZ_TGGGAC20NAGT	733	EVX1	9606	20	CGGAGTCGGCAAGCAGAAGACGGCATACGATACT	GTCCCAGATCGGAAGAGCGTCG	0,1,2,3,4	ENA	SAMEA4345394,SAMEA4083556,SAMEA4083557,SAMEA4083558,SAMEA4083559
184	Yang2017	EVX2_ESY_TCAAGG20NGAA	734	EVX2	9606	20	CGGAGTCGGCAAGCAGAAGACGGCATACGATTTC	CCTTGAGATCGGAAGAGCGTCG	0,1,2,3,4	ENA	SAMEA4345182,SAMEA4083560,SAMEA4083561,SAMEA4083562,SAMEA4083563
185	Yang2017	FEV_ESZ_TGATCC20NCTA	735	FEV	9606	20	CGGAGTCGGCAAGCAGAAGACGGCATACGATTAG	GGATCAGATCGGAAGAGCGTCG	0,1,2,3,4	ENA	SAMEA4345329,SAMEA4083564,SAMEA4083565,SAMEA4083566,SAMEA4083567
8	Yang2017	FLI1_ESAC_TAGGAT20NAGT	737	FLI1	9606	20	CGGAGTCGGCAAGCAGAAGACGGCATACGATACT	ATCCTAGATCGGAAGAGCGTCG	0,1,2,3,4	ENA	SAMEA4345129,SAMEA4083571,SAMEA4083572,SAMEA4083573,SAMEA4083574
8	Yang2017	FLI1_ESV_TCTAAT20NCG	738	FLI1	9606	20	CGGAGTCGGCAAGCAGAAGACGGCATACGATCG	ATTAGAGATCGGAAGAGCGTCG	0,1,2,3,4	ENA	SAMEA4345271,SAMEA4083575,SAMEA4083576,SAMEA4083577,SAMEA4083578
187	Yang2017	FOXB1_ESAE_TCTGGT20NGGG	739	FOXB1	9606	20	CGGAGTCGGCAAGCAGAAGACGGCATACGATCCC	ACCAGAGATCGGAAGAGCGTCG	0,1,2,3,4	ENA	SAMEA4345287,SAMEA4083579,SAMEA4083580,SAMEA4083581,SAMEA4083582
187	Yang2017	FOXB1_ESAI_TGAGCA30NCGA	740	FOXB1	9606	30	CGGAGTCGGCAAGCAGAAGACGGCATACGATTCG	TGCTCAGATCGGAAGAGCGTCG	0,1,2,3,4	ENA	SAMEA4345319,SAMEA4083583,SAMEA4083584,SAMEA4083585,SAMEA4083586
188	Yang2017	FOXC1_ESAI_TGAGGC30NGGA	741	FOXC1	9606	30	CGGAGTCGGCAAGCAGAAGACGGCATACGATTCC	GCCTCAGATCGGAAGAGCGTCG	0,1,2,3,4	ENA	SAMEA4345322,SAMEA4083587,SAMEA4083588,SAMEA4083589,SAMEA4083590
189	Yang2017	Foxc1_EST_CCCCT14N	742	Foxc1	10090	14	CGGAGTCGGCAAGCAGAAGACGGCATACGAT	AGGGGGATCGGAAGAGCGTCG	0,1,2,3,4	ENA	SAMEA4345035,SAMEA4083591,SAMEA4083592,SAMEA4083593,SAMEA4083594
190	Yang2017	FOXC2_ESAI_TGAGTG30NTGA	743	FOXC2	9606	30	CGGAGTCGGCAAGCAGAAGACGGCATACGATTCA	CACTCAGATCGGAAGAGCGTCG	0,1,2,3,4	ENA	SAMEA4345325,SAMEA4083595,SAMEA4083596,SAMEA4083597,SAMEA4083598
191	Yang2017	FOXD2_ESZ_TGCTCG20NCTC	744	FOXD2	9606	20	CGGAGTCGGCAAGCAGAAGACGGCATACGATGAG	CGAGCAGATCGGAAGAGCGTCG	0,1,2,3,4	ENA	SAMEA4345367,SAMEA4083599,SAMEA4083600,SAMEA4083601,SAMEA4083602
38	Yang2017	FOXD3_ESZ_TGGGGT20NGGT	745	FOXD3	9606	20	CGGAGTCGGCAAGCAGAAGACGGCATACGATACC	ACCCCAGATCGGAAGAGCGTCG	0,1,2,3,4	ENA	SAMEA4345401,SAMEA4083603,SAMEA4083604,SAMEA4083605,SAMEA4083606
192	Yang2017	FOXG1_ESAA_TGGTTC20NGA	746	FOXG1	9606	20	CGGAGTCGGCAAGCAGAAGACGGCATACGATTC	GAACCAGATCGGAAGAGCGTCG	0,1,2,3,4	ENA	SAMEA4345411,SAMEA4083607,SAMEA4083608,SAMEA4083609,SAMEA4083610
193	Yang2017	Foxg1_ESAF_TATCTG20NTCG	747	Foxg1	10090	20	CGGAGTCGGCAAGCAGAAGACGGCATACGATCGA	CAGATAGATCGGAAGAGCGTCG	0,1,2,3,4	ENA	SAMEA4345161,SAMEA4083611,SAMEA4083612,SAMEA4083613,SAMEA4083614
194	Yang2017	FOXI1_ESAF_TCGGAA20NGA	748	FOXI1	9606	20	CGGAGTCGGCAAGCAGAAGACGGCATACGATTC	TTCCGAGATCGGAAGAGCGTCG	0,1,2,3,4	ENA	SAMEA4345253,SAMEA4083615,SAMEA4083616,SAMEA4083617,SAMEA4083618
195	Yang2017	FOXJ2_ESW_TGACGA20NGA	749	FOXJ2	9606	20	CGGAGTCGGCAAGCAGAAGACGGCATACGATTC	TCGTCAGATCGGAAGAGCGTCG	0,1,2,3,4	ENA	SAMEA4345309,SAMEA4083619,SAMEA4083620,SAMEA4083621,SAMEA4083622
196	Yang2017	FOXJ3_ESAC_TAGTGG20NGTT	750	FOXJ3	9606	20	CGGAGTCGGCAAGCAGAAGACGGCATACGATAAC	CCACTAGATCGGAAGAGCGTCG	0,1,2,3,4	ENA	SAMEA4345143,SAMEA4083623,SAMEA4083624,SAMEA4083625,SAMEA4083626
197	Yang2017	Foxj3_ESAF_TAAACA20NCAA	751	Foxj3	10090	20	CGGAGTCGGCAAGCAGAAGACGGCATACGATTTG	TGTTTAGATCGGAAGAGCGTCG	0,1,2,3,4	ENA	SAMEA4345045,SAMEA4083627,SAMEA4083628,SAMEA4083629,SAMEA4083630
198	Yang2017	Foxk1_ESQ_TGGGTA20NCG	752	Foxk1	10090	20	CGGAGTCGGCAAGCAGAAGACGGCATACGATCG	TACCCAGATCGGAAGAGCGTCG	0,1,2,3,4,5	ENA	SAMEA4345402,SAMEA4083631,SAMEA4083632,SAMEA4083633,SAMEA4083634,SAMEA4083635
200	Yang2017	FOXL1_ESW_TGCTCG20NCTC	754	FOXL1	9606	20	CGGAGTCGGCAAGCAGAAGACGGCATACGATGAG	CGAGCAGATCGGAAGAGCGTCG	0,1,2,3,4	ENA	SAMEA4345367,SAMEA4083640,SAMEA4083641,SAMEA4083642,SAMEA4083643
201	Yang2017	FOXO1_ESAF_TTCAGC20NTA	755	FOXO1	9606	20	CGGAGTCGGCAAGCAGAAGACGGCATACGATTA	GCTGAAGATCGGAAGAGCGTCG	0,1,2,3,4	ENA	SAMEA4345449,SAMEA4083644,SAMEA4083645,SAMEA4083646,SAMEA4083647
202	Yang2017	FOXO3_ESW_TGTTGC20NGTG	756	FOXO3	9606	20	CGGAGTCGGCAAGCAGAAGACGGCATACGATCAC	GCAACAGATCGGAAGAGCGTCG	0,1,2,3,4	ENA	SAMEA4345437,SAMEA4083648,SAMEA4083649,SAMEA4083650,SAMEA4083651
203	Yang2017	FOXO4_ESAC_TGACTC20NGA	757	FOXO4	9606	20	CGGAGTCGGCAAGCAGAAGACGGCATACGATTC	GAGTCAGATCGGAAGAGCGTCG	0,1,2,3,4	ENA	SAMEA4345312,SAMEA4083652,SAMEA4083653,SAMEA4083654,SAMEA4083655
204	Yang2017	FOXO6_ESAH_TCGTGT30NGTT	758	FOXO6	9606	30	CGGAGTCGGCAAGCAGAAGACGGCATACGATAAC	ACACGAGATCGGAAGAGCGTCG	0,1,2,3,4	ENA	SAMEA4345266,SAMEA4083656,SAMEA4083657,SAMEA4083658,SAMEA4083659
11	Yang2017	GABPA_ESAG_TGGCCC20NCCT	760	GABPA	9606	20	CGGAGTCGGCAAGCAGAAGACGGCATACGATAGG	GGGCCAGATCGGAAGAGCGTCG	0,1,2,3,4	ENA	SAMEA4345388,SAMEA4083664,SAMEA4083665,SAMEA4083666,SAMEA4083667
12	Yang2017	GATA3_ESAC_TCATGC20NCG	761	GATA3	9606	20	CGGAGTCGGCAAGCAGAAGACGGCATACGATCG	GCATGAGATCGGAAGAGCGTCG	0,1,2,3,4	ENA	SAMEA4345202,SAMEA4083668,SAMEA4083669,SAMEA4083670,SAMEA4083671
12	Yang2017	GATA3_ESAC_TGTCGT20NGA	762	GATA3	9606	20	CGGAGTCGGCAAGCAGAAGACGGCATACGATTC	ACGACAGATCGGAAGAGCGTCG	0,1,2,3,4	ENA	SAMEA4345424,SAMEA4083672,SAMEA4083673,SAMEA4083674,SAMEA4083675
206	Yang2017	GATA4_ESY_TAAAAT20NAAA	763	GATA4	9606	20	CGGAGTCGGCAAGCAGAAGACGGCATACGATTTT	ATTTTAGATCGGAAGAGCGTCG	0,1,2,3,4	ENA	SAMEA4345041,SAMEA4083676,SAMEA4083677,SAMEA4083678,SAMEA4083679
207	Yang2017	GATA5_ESY_TAAATG20NTAA	764	GATA5	9606	20	CGGAGTCGGCAAGCAGAAGACGGCATACGATTTA	CATTTAGATCGGAAGAGCGTCG	0,1,2,3,4	ENA	SAMEA4345048,SAMEA4083680,SAMEA4083681,SAMEA4083682,SAMEA4083683
208	Yang2017	Gbx1_ESQ_TCGGTT20NCG	765	Gbx1	10090	20	CGGAGTCGGCAAGCAGAAGACGGCATACGATCG	AACCGAGATCGGAAGAGCGTCG	0,1,2,3,4,5	ENA	SAMEA4345258,SAMEA4083684,SAMEA4083685,SAMEA4083686,SAMEA4083687,SAMEA4083688
209	Yang2017	GBX1_ESY_TAGTCC20NCG	766	GBX1	9606	20	CGGAGTCGGCAAGCAGAAGACGGCATACGATCG	GGACTAGATCGGAAGAGCGTCG	0,1,2,3,4	ENA	SAMEA4345140,SAMEA4083689,SAMEA4083690,SAMEA4083691,SAMEA4083692
210	Yang2017	GBX2_ESAE_TGATTT20NGA	767	GBX2	9606	20	CGGAGTCGGCAAGCAGAAGACGGCATACGATTC	AAATCAGATCGGAAGAGCGTCG	0,1,2,3,4	ENA	SAMEA4345333,SAMEA4083693,SAMEA4083694,SAMEA4083695,SAMEA4083696
210	Yang2017	GBX2_ESY_TCCCGA20NGCC	768	GBX2	9606	20	CGGAGTCGGCAAGCAGAAGACGGCATACGATGGC	TCGGGAGATCGGAAGAGCGTCG	0,1,2,3,4	ENA	SAMEA4345218,SAMEA4083697,SAMEA4083698,SAMEA4083699,SAMEA4083700
211	Yang2017	Gbx2_ESZ_TACACC20NCAC	769	Gbx2	10090	20	CGGAGTCGGCAAGCAGAAGACGGCATACGATGTG	GGTGTAGATCGGAAGAGCGTCG	0,1,2,3,4	ENA	SAMEA4345072,SAMEA4083701,SAMEA4083702,SAMEA4083703,SAMEA4083704
14	Yang2017	GCM1_ESAE_TCCAGT20NGAC	770	GCM1	9606	20	CGGAGTCGGCAAGCAGAAGACGGCATACGATGTC	ACTGGAGATCGGAAGAGCGTCG	0,1,2,3,4	ENA	SAMEA4345211,SAMEA4083705,SAMEA4083706,SAMEA4083707,SAMEA4083708
14	Yang2017	GCM1_ESY_TGAGCA20NCGA	771	GCM1	9606	20	CGGAGTCGGCAAGCAGAAGACGGCATACGATTCG	TGCTCAGATCGGAAGAGCGTCG	0,1,2,3,4	ENA	SAMEA4345317,SAMEA4083709,SAMEA4083710,SAMEA4083711,SAMEA4083712
212	Yang2017	GCM2_ESY_TGACTC20NTCA	772	GCM2	9606	20	CGGAGTCGGCAAGCAGAAGACGGCATACGATTGA	GAGTCAGATCGGAAGAGCGTCG	0,1,2,3,4	ENA	SAMEA4345313,SAMEA4083713,SAMEA4083714,SAMEA4083715,SAMEA4083716
213	Yang2017	GLI2_ESAI_TAAGTA40NTGA	773	GLI2	9606	40	CGGAGTCGGCAAGCAGAAGACGGCATACGATTCA	TACTTAGATCGGAAGAGCGTCG	0,1,2,3,4	ENA	SAMEA4345062,SAMEA4083717,SAMEA4083718,SAMEA4083719,SAMEA4083720
214	Yang2017	GLIS2_ESY_TACTAT20NATC	774	GLIS2	9606	20	CGGAGTCGGCAAGCAGAAGACGGCATACGATGAT	ATAGTAGATCGGAAGAGCGTCG	0,1,2,3,4	ENA	SAMEA4345097,SAMEA4083721,SAMEA4083722,SAMEA4083723,SAMEA4083724
215	Yang2017	GMEB2_ESY_TCGCGC20NGA	775	GMEB2	9606	20	CGGAGTCGGCAAGCAGAAGACGGCATACGATTC	GCGCGAGATCGGAAGAGCGTCG	0,1,2,3,4	ENA	SAMEA4345248,SAMEA4083725,SAMEA4083726,SAMEA4083727,SAMEA4083728
216	Yang2017	GRHL1_ESQ_TCCAAC20NTA	776	GRHL1	9606	20	CGGAGTCGGCAAGCAGAAGACGGCATACGATTA	GTTGGAGATCGGAAGAGCGTCG	0,1,2,3,4	ENA	SAMEA4345208,SAMEA4083729,SAMEA4083730,SAMEA4083731,SAMEA4083732
216	Yang2017	GRHL1_ESW_TGGACA20NCAT	777	GRHL1	9606	20	CGGAGTCGGCAAGCAGAAGACGGCATACGATATG	TGTCCAGATCGGAAGAGCGTCG	0,1,2,3,4	ENA	SAMEA4345377,SAMEA4083733,SAMEA4083734,SAMEA4083735,SAMEA4083736
217	Yang2017	GSC_ESAE_TGGGAC20NGA	778	GSC	9606	20	CGGAGTCGGCAAGCAGAAGACGGCATACGATTC	GTCCCAGATCGGAAGAGCGTCG	0,1,2,3,4	ENA	SAMEA4345395,SAMEA4083737,SAMEA4083738,SAMEA4083739,SAMEA4083740
218	Yang2017	GSC2_ESAF_TTAGAA20NTA	779	GSC2	9606	20	CGGAGTCGGCAAGCAGAAGACGGCATACGATTA	TTCTAAGATCGGAAGAGCGTCG	0,1,2,3,4	ENA	SAMEA4345444,SAMEA4083741,SAMEA4083742,SAMEA4083743,SAMEA4343676
219	Yang2017	GSX1_ESY_TCACAC20NCG	780	GSX1	9606	20	CGGAGTCGGCAAGCAGAAGACGGCATACGATCG	GTGTGAGATCGGAAGAGCGTCG	0,1,2,3,4	ENA	SAMEA4345187,SAMEA4343677,SAMEA4343678,SAMEA4343679,SAMEA4343680
220	Yang2017	GSX2_ESY_TCCAAC20NCG	781	GSX2	9606	20	CGGAGTCGGCAAGCAGAAGACGGCATACGATCG	GTTGGAGATCGGAAGAGCGTCG	0,1,2,3,4	ENA	SAMEA4345207,SAMEA4343681,SAMEA4343682,SAMEA4343683,SAMEA4343684
221	Yang2017	HES5_ESY_TCCACG20NCG	782	HES5	9606	20	CGGAGTCGGCAAGCAGAAGACGGCATACGATCG	CGTGGAGATCGGAAGAGCGTCG	0,2,3,4	ENA	SAMEA4345210,SAMEA4343685,SAMEA4343686,SAMEA4343687
223	Yang2017	HESX1_ESZ_TCTTCT20NCTG	784	HESX1	9606	20	CGGAGTCGGCAAGCAGAAGACGGCATACGATCAG	AGAAGAGATCGGAAGAGCGTCG	0,1,2,3,4	ENA	SAMEA4345291,SAMEA4343692,SAMEA4343693,SAMEA4343694,SAMEA4343695
224	Yang2017	HEY1_ESY_TGAAAC20NGA	785	HEY1	9606	20	CGGAGTCGGCAAGCAGAAGACGGCATACGATTC	GTTTCAGATCGGAAGAGCGTCG	0,1,2,3,4	ENA	SAMEA4345300,SAMEA4343696,SAMEA4343697,SAMEA4343698,SAMEA4343699
225	Yang2017	HEY2_ESAF_TCTCAA20NGA	786	HEY2	9606	20	CGGAGTCGGCAAGCAGAAGACGGCATACGATTC	TTGAGAGATCGGAAGAGCGTCG	0,1,2,3,4	ENA	SAMEA4345279,SAMEA4343700,SAMEA4343701,SAMEA4343702,SAMEA4343703
226	Yang2017	Hic1_ESZ_TCATCA20NCTA	788	Hic1	10090	20	CGGAGTCGGCAAGCAGAAGACGGCATACGATTAG	TGATGAGATCGGAAGAGCGTCG	0,1,2,3,4	ENA	SAMEA4345201,SAMEA4343708,SAMEA4343709,SAMEA4343710,SAMEA4343711
227	Yang2017	HIC2_ESAC_TGAGCA20NGA	789	HIC2	9606	20	CGGAGTCGGCAAGCAGAAGACGGCATACGATTC	TGCTCAGATCGGAAGAGCGTCG	0,1,2,3,4	ENA	SAMEA4345318,SAMEA4343712,SAMEA4343713,SAMEA4343714,SAMEA4343715
228	Yang2017	HINFP1_ESW_TCAAGG20NGAA	790	HINFP	9606	20	CGGAGTCGGCAAGCAGAAGACGGCATACGATTTC	CCTTGAGATCGGAAGAGCGTCG	0,1,2,3,4	ENA	SAMEA4345182,SAMEA4343716,SAMEA4343717,SAMEA4343718,SAMEA4343719
229	Yang2017	HLF_ESAD_TAGCCT20NCG	791	HLF	9606	20	CGGAGTCGGCAAGCAGAAGACGGCATACGATCG	AGGCTAGATCGGAAGAGCGTCG	0,1,2,3,4	ENA	SAMEA4345121,SAMEA4343720,SAMEA4343721,SAMEA4343722,SAMEA4343723
230	Yang2017	Hlf_ESP_TCAATT20NTA	792	Hlf	10090	20	CGGAGTCGGCAAGCAGAAGACGGCATACGATTA	AATTGAGATCGGAAGAGCGTCG	0,1,2,3,4,5	ENA	SAMEA4345184,SAMEA4343724,SAMEA4343725,SAMEA4343726,SAMEA4343727,SAMEA4343728
231	Yang2017	HMBOX1_ESZ_TCCTGG20NCG	793	Hmbox1	10090	20	CGGAGTCGGCAAGCAGAAGACGGCATACGATCG	CCAGGAGATCGGAAGAGCGTCG	0,1,2,3,4	ENA	SAMEA4345235,SAMEA4343729,SAMEA4343730,SAMEA4343731,SAMEA4343732
232	Yang2017	HMX1_ESZ_TCGCCA20NCCT	794	HMX1	9606	20	CGGAGTCGGCAAGCAGAAGACGGCATACGATAGG	TGGCGAGATCGGAAGAGCGTCG	0,1,2,3,4	ENA	SAMEA4345245,SAMEA4343733,SAMEA4343734,SAMEA4343735,SAMEA4343736
233	Yang2017	HMX2_ESY_TAGTGG20NCG	795	HMX2	9606	20	CGGAGTCGGCAAGCAGAAGACGGCATACGATCG	CCACTAGATCGGAAGAGCGTCG	0,1,2,3,4	ENA	SAMEA4345142,SAMEA4343737,SAMEA4343738,SAMEA4343739,SAMEA4343740
234	Yang2017	HMX3_ESAI_TGCACT30NCAC	796	HMX3	9606	30	CGGAGTCGGCAAGCAGAAGACGGCATACGATGTG	AGTGCAGATCGGAAGAGCGTCG	0,1,2,3,4	ENA	SAMEA4345339,SAMEA4343741,SAMEA4343742,SAMEA4343743,SAMEA4343744
235	Yang2017	HNF1A_ESW_TGAGCA20NCGA	797	HNF1A	9606	20	CGGAGTCGGCAAGCAGAAGACGGCATACGATTCG	TGCTCAGATCGGAAGAGCGTCG	0,1,2,3,4	ENA	SAMEA4345317,SAMEA4343745,SAMEA4343746,SAMEA4343747,SAMEA4343748
236	Yang2017	HNF1B_ESW_TCGACT20NCAT	798	HNF1B	9606	20	CGGAGTCGGCAAGCAGAAGACGGCATACGATATG	AGTCGAGATCGGAAGAGCGTCG	0,1,2,3,4	ENA	SAMEA4345238,SAMEA4343749,SAMEA4343750,SAMEA4343751,SAMEA4343752
237	Yang2017	HNF4A_ESAF_TGACAG20NGA	799	HNF4A	9606	20	CGGAGTCGGCAAGCAGAAGACGGCATACGATTC	CTGTCAGATCGGAAGAGCGTCG	0,1,2,3,4	ENA	SAMEA4345306,SAMEA4343753,SAMEA4343754,SAMEA4343755,SAMEA4343756
237	Yang2017	HNF4A_ESAI_TCCGTG40NTGC	800	HNF4A	9606	40	CGGAGTCGGCAAGCAGAAGACGGCATACGATGCA	CACGGAGATCGGAAGAGCGTCG	0,1,2,3,4	ENA	SAMEA4345230,SAMEA4343757,SAMEA4343758,SAMEA4343759,SAMEA4343760
238	Yang2017	Hnf4a_ESZ_TCCACG20NCG	801	Hnf4a	10090	20	CGGAGTCGGCAAGCAGAAGACGGCATACGATCG	CGTGGAGATCGGAAGAGCGTCG	0,1,2,3,4	ENA	SAMEA4345210,SAMEA4343761,SAMEA4343762,SAMEA4343763,SAMEA4343764
239	Yang2017	HOMEZ_ESY_TCGATC20NTAT	802	HOMEZ	9606	20	CGGAGTCGGCAAGCAGAAGACGGCATACGATATA	GATCGAGATCGGAAGAGCGTCG	0,1,2,3,4	ENA	SAMEA4345241,SAMEA4343765,SAMEA4343766,SAMEA4343767,SAMEA4343768
240	Yang2017	HOXA1_ESAF_TGGAAT20NAAT	803	HOXA1	9606	20	CGGAGTCGGCAAGCAGAAGACGGCATACGATATT	ATTCCAGATCGGAAGAGCGTCG	0,1,2,3,4	ENA	SAMEA4345374,SAMEA4343769,SAMEA4343770,SAMEA4343771,SAMEA4343772
241	Yang2017	HOXA10_ESAI_TAGGAT30NAGT	804	HOXA10	9606	30	CGGAGTCGGCAAGCAGAAGACGGCATACGATACT	ATCCTAGATCGGAAGAGCGTCG	0,1,2,3,4	ENA	SAMEA4345131,SAMEA4343773,SAMEA4343774,SAMEA4343775,SAMEA4343776
242	Yang2017	Hoxa11_ESZ_TCCCCT20NCG	805	Hoxa11	10090	20	CGGAGTCGGCAAGCAGAAGACGGCATACGATCG	AGGGGAGATCGGAAGAGCGTCG	0,1,2,3,4	ENA	SAMEA4345217,SAMEA4343777,SAMEA4343778,SAMEA4343779,SAMEA4343780
243	Yang2017	HOXA13_ESAE_TGTGGA20NGGG	806	HOXA13	9606	20	CGGAGTCGGCAAGCAGAAGACGGCATACGATCCC	TCCACAGATCGGAAGAGCGTCG	0,1,2,3,4	ENA	SAMEA4345430,SAMEA4343781,SAMEA4343782,SAMEA4343783,SAMEA4343784
243	Yang2017	HOXA13_ESAF_TTCTCT20NTA	807	HOXA13	9606	20	CGGAGTCGGCAAGCAGAAGACGGCATACGATTA	AGAGAAGATCGGAAGAGCGTCG	0,1,2,3,4	ENA	SAMEA4345455,SAMEA4343785,SAMEA4343786,SAMEA4343787,SAMEA4343788
244	Yang2017	HOXA2_ESAF_TTATTA20NTA	808	HOXA2	9606	20	CGGAGTCGGCAAGCAGAAGACGGCATACGATTA	TAATAAGATCGGAAGAGCGTCG	0,1,2,3,4	ENA	SAMEA4345447,SAMEA4343789,SAMEA4343790,SAMEA4343791,SAMEA4343792
245	Yang2017	Hoxa2_ESZ_TACCGT20NCG	809	Hoxa2	10090	20	CGGAGTCGGCAAGCAGAAGACGGCATACGATCG	ACGGTAGATCGGAAGAGCGTCG	0,1,2,3,4	ENA	SAMEA4345083,SAMEA4343793,SAMEA4343794,SAMEA4343795,SAMEA4343796
246	Yang2017	HOXB13_ESY_TGCCTG20NGA	810	HOXB13	9606	20	CGGAGTCGGCAAGCAGAAGACGGCATACGATTC	CAGGCAGATCGGAAGAGCGTCG	0,1,2,3,4	ENA	SAMEA4345350,SAMEA4343797,SAMEA4343798,SAMEA4343799,SAMEA4343800
247	Yang2017	HOXB2_ESY_TAACAA20NACA	811	HOXB2	9606	20	CGGAGTCGGCAAGCAGAAGACGGCATACGATTGT	TTGTTAGATCGGAAGAGCGTCG	0,1,2,3,4	ENA	SAMEA4345050,SAMEA4343801,SAMEA4343802,SAMEA4343803,SAMEA4343804
248	Yang2017	HOXB3_ESY_TACATT20NTAC	812	HOXB3	9606	20	CGGAGTCGGCAAGCAGAAGACGGCATACGATGTA	AATGTAGATCGGAAGAGCGTCG	0,1,2,3,4	ENA	SAMEA4345078,SAMEA4343805,SAMEA4343806,SAMEA4343807,SAMEA4343808
249	Yang2017	HOXB5_ESZ_TCTTGA20NGTG	813	HOXB5	9606	20	CGGAGTCGGCAAGCAGAAGACGGCATACGATCAC	TCAAGAGATCGGAAGAGCGTCG	0,1,2,3,4	ENA	SAMEA4345295,SAMEA4343809,SAMEA4343810,SAMEA4343811,SAMEA4343812
250	Yang2017	HOXC10_ESY_TGGACA20NGA	814	HOXC10	9606	20	CGGAGTCGGCAAGCAGAAGACGGCATACGATTC	TGTCCAGATCGGAAGAGCGTCG	0,1,2,3,4	ENA	SAMEA4345378,SAMEA4343813,SAMEA4343814,SAMEA4343815,SAMEA4343816
251	Yang2017	Hoxc10_ESZ_TATAGA20NGAG	815	Hoxc10	10090	20	CGGAGTCGGCAAGCAGAAGACGGCATACGATCTC	TCTATAGATCGGAAGAGCGTCG	0,1,2,3,4	ENA	SAMEA4345152,SAMEA4343817,SAMEA4343818,SAMEA4343819,SAMEA4343820
252	Yang2017	HOXC11_ESAC_TCACTA20NTCA	816	HOXC11	9606	20	CGGAGTCGGCAAGCAGAAGACGGCATACGATTGA	TAGTGAGATCGGAAGAGCGTCG	0,1,2,3,4	ENA	SAMEA4345191,SAMEA4343821,SAMEA4343822,SAMEA4343823,SAMEA4343824
252	Yang2017	HOXC11_ESAF_TGCGAA20NGA	817	HOXC11	9606	20	CGGAGTCGGCAAGCAGAAGACGGCATACGATTC	TTCGCAGATCGGAAGAGCGTCG	0,1,2,3,4	ENA	SAMEA4345354,SAMEA4343825,SAMEA4343826,SAMEA4343827,SAMEA4343828
253	Yang2017	HOXC12_ESY_TCATGC20NGTA	818	HOXC12	9606	20	CGGAGTCGGCAAGCAGAAGACGGCATACGATTAC	GCATGAGATCGGAAGAGCGTCG	0,1,2,3,4	ENA	SAMEA4345203,SAMEA4343829,SAMEA4343830,SAMEA4343831,SAMEA4343832
254	Yang2017	HOXC13_ESY_TCCCTC20NTCC	819	HOXC13	9606	20	CGGAGTCGGCAAGCAGAAGACGGCATACGATGGA	GAGGGAGATCGGAAGAGCGTCG	0,1,2,3,4	ENA	SAMEA4345221,SAMEA4343833,SAMEA4343834,SAMEA4343835,SAMEA4343836
255	Yang2017	HOXD11_ESY_TCCGGC20NGGC	820	HOXD11	9606	20	CGGAGTCGGCAAGCAGAAGACGGCATACGATGCC	GCCGGAGATCGGAAGAGCGTCG	0,1,2,3,4	ENA	SAMEA4345226,SAMEA4343837,SAMEA4343838,SAMEA4343839,SAMEA4343840
256	Yang2017	HOXD12_ESY_TCAGTC20NCG	821	HOXD12	9606	20	CGGAGTCGGCAAGCAGAAGACGGCATACGATCG	GACTGAGATCGGAAGAGCGTCG	0,1,2,3,4	ENA	SAMEA4345197,SAMEA4343841,SAMEA4343842,SAMEA4343843,SAMEA4343844
257	Yang2017	Hoxd13_ESAC_TGATAA20NATA	822	Hoxd13	10090	20	CGGAGTCGGCAAGCAGAAGACGGCATACGATTAT	TTATCAGATCGGAAGAGCGTCG	0,1,2,3,4	ENA	SAMEA4345326,SAMEA4343845,SAMEA4343846,SAMEA4343847,SAMEA4343848
259	Yang2017	Hoxd3_ESP_TGCCAT20NCG	824	Hoxd3	10090	20	CGGAGTCGGCAAGCAGAAGACGGCATACGATCG	ATGGCAGATCGGAAGAGCGTCG	0,1,2,3,4	ENA	SAMEA4345346,SAMEA4343853,SAMEA4343854,SAMEA4343855,SAMEA4343856
260	Yang2017	HOXD8_ESY_TCATAT20NATA	825	HOXD8	9606	20	CGGAGTCGGCAAGCAGAAGACGGCATACGATTAT	ATATGAGATCGGAAGAGCGTCG	0,1,2,3,4	ENA	SAMEA4345198,SAMEA4343857,SAMEA4343858,SAMEA4343859,SAMEA4343860
261	Yang2017	Hoxd9_ESZ_TCCTAA20NCG	826	Hoxd9	10090	20	CGGAGTCGGCAAGCAGAAGACGGCATACGATCG	TTAGGAGATCGGAAGAGCGTCG	0,1,2,3,4	ENA	SAMEA4345232,SAMEA4343861,SAMEA4343862,SAMEA4343863,SAMEA4343864
262	Yang2017	HSF1_ESAA_TACCAC20NACC	827	HSF1	9606	20	CGGAGTCGGCAAGCAGAAGACGGCATACGATGGT	GTGGTAGATCGGAAGAGCGTCG	0,1,2,3,4	ENA	SAMEA4345079,SAMEA4343865,SAMEA4343866,SAMEA4343867,SAMEA4343868
262	Yang2017	HSF1_ESY_TATAGA20NGAG	828	HSF1	9606	20	CGGAGTCGGCAAGCAGAAGACGGCATACGATCTC	TCTATAGATCGGAAGAGCGTCG	0,1,2,3,4	ENA	SAMEA4345152,SAMEA4343869,SAMEA4343870,SAMEA4343871,SAMEA4343872
263	Yang2017	HSF2_ESV_TGGGGT20NCG	829	HSF2	9606	20	CGGAGTCGGCAAGCAGAAGACGGCATACGATCG	ACCCCAGATCGGAAGAGCGTCG	0,1,2,3,4	ENA	SAMEA4345399,SAMEA4343873,SAMEA4343874,SAMEA4343875,SAMEA4343876
264	Yang2017	HSF4_ESY_TATCAT20NACG	830	HSF4	9606	20	CGGAGTCGGCAAGCAGAAGACGGCATACGATCGT	ATGATAGATCGGAAGAGCGTCG	0,1,2,3,4	ENA	SAMEA4345155,SAMEA4343877,SAMEA4343878,SAMEA4343879,SAMEA4343880
265	Yang2017	HSFY2_ESY_TCAGAG20NAGA	831	HSFY2	9606	20	CGGAGTCGGCAAGCAGAAGACGGCATACGATTCT	CTCTGAGATCGGAAGAGCGTCG	0,1,2,3,4	ENA	SAMEA4345192,SAMEA4343881,SAMEA4343882,SAMEA4343883,SAMEA4343884
266	Yang2017	ID4_ESU_CTACA14N	832	ID4	9606	14	CGGAGTCGGCAAGCAGAAGACGGCATACGAT	TGTAGGATCGGAAGAGCGTCG	0,1,2,3,4	ENA	SAMEA4345037,SAMEA4343885,SAMEA4343886,SAMEA4343887,SAMEA4343888
267	Yang2017	IRF3_ESAI_TCCTAA40NATC	833	IRF3	9606	40	CGGAGTCGGCAAGCAGAAGACGGCATACGATGAT	TTAGGAGATCGGAAGAGCGTCG	0,1,2,3,4	ENA	SAMEA4345233,SAMEA4343889,SAMEA4343890,SAMEA4343891,SAMEA4343892
268	Yang2017	IRF4_ESAD_TCAAGG20NCG	834	IRF4	9606	20	CGGAGTCGGCAAGCAGAAGACGGCATACGATCG	CCTTGAGATCGGAAGAGCGTCG	0,1,2,3,4	ENA	SAMEA4345181,SAMEA4343893,SAMEA4343894,SAMEA4343895,SAMEA4343896
269	Yang2017	IRF5_ESAD_TAACAA20NCG	835	IRF5	9606	20	CGGAGTCGGCAAGCAGAAGACGGCATACGATCG	TTGTTAGATCGGAAGAGCGTCG	0,1,2,3,4	ENA	SAMEA4345051,SAMEA4343897,SAMEA4343898,SAMEA4343899,SAMEA4343900
270	Yang2017	IRF7_ESAC_TATCGC20NGCG	836	IRF7	9606	20	CGGAGTCGGCAAGCAGAAGACGGCATACGATCGC	GCGATAGATCGGAAGAGCGTCG	0,1,2,3,4	ENA	SAMEA4345158,SAMEA4343901,SAMEA4343902,SAMEA4343903,SAMEA4343904
271	Yang2017	IRF8_ESAE_TCCCCT20NCCC	837	IRF8	9606	20	CGGAGTCGGCAAGCAGAAGACGGCATACGATGGG	AGGGGAGATCGGAAGAGCGTCG	0,1,2,3,4	ENA	SAMEA4345216,SAMEA4343905,SAMEA4343906,SAMEA4343907,SAMEA4343908
271	Yang2017	IRF8_ESZ_TGGCGG20NGCT	838	IRF8	9606	20	CGGAGTCGGCAAGCAGAAGACGGCATACGATAGC	CCGCCAGATCGGAAGAGCGTCG	0,1,2,3,4	ENA	SAMEA4345392,SAMEA4343909,SAMEA4343910,SAMEA4343911,SAMEA4343912
272	Yang2017	IRF9_ESW_TATGTT20NTGG	839	RNF31	9606	20	CGGAGTCGGCAAGCAGAAGACGGCATACGATCCA	AACATAGATCGGAAGAGCGTCG	0,1,2,3,4	ENA	SAMEA4345168,SAMEA4343913,SAMEA4343914,SAMEA4343915,SAMEA4343916
273	Yang2017	IRX2_ESAI_TGCATC30NTAC	840	IRX2	9606	30	CGGAGTCGGCAAGCAGAAGACGGCATACGATGTA	GATGCAGATCGGAAGAGCGTCG	0,1,2,3,4	ENA	SAMEA4345344,SAMEA4343917,SAMEA4343918,SAMEA4343919,SAMEA4343920
274	Yang2017	Irx3_ESZ_TACTGC20NCG	841	Irx3	10090	20	CGGAGTCGGCAAGCAGAAGACGGCATACGATCG	GCAGTAGATCGGAAGAGCGTCG	0,1,2,3,4	ENA	SAMEA4345102,SAMEA4343921,SAMEA4343922,SAMEA4343923,SAMEA4343924
275	Yang2017	IRX5_ESQ_TAAGGT20NTA	842	IRX5	9606	20	CGGAGTCGGCAAGCAGAAGACGGCATACGATTA	ACCTTAGATCGGAAGAGCGTCG	0,1,2,3,4	ENA	SAMEA4345059,SAMEA4343925,SAMEA4343926,SAMEA4343927,SAMEA4343928
276	Yang2017	ISL2_ESAI_TCTAAT30NAAG	843	ISL2	9606	30	CGGAGTCGGCAAGCAGAAGACGGCATACGATCTT	ATTAGAGATCGGAAGAGCGTCG	0,1,2,3,4	ENA	SAMEA4345273,SAMEA4343929,SAMEA4343930,SAMEA4343931,SAMEA4343932
277	Yang2017	ISX_ESAE_TGAGTG20NTGA	844	ISX	9606	20	CGGAGTCGGCAAGCAGAAGACGGCATACGATTCA	CACTCAGATCGGAAGAGCGTCG	0,1,2,3,4	ENA	SAMEA4345324,SAMEA4343933,SAMEA4343934,SAMEA4343935,SAMEA4343936
277	Yang2017	ISX_ESY_TATTTA20NCG	845	ISX	9606	20	CGGAGTCGGCAAGCAGAAGACGGCATACGATCG	TAAATAGATCGGAAGAGCGTCG	0,1,2,3,4	ENA	SAMEA4345172,SAMEA4343937,SAMEA4343938,SAMEA4343939,SAMEA4343940
278	Yang2017	JDP2_ESAC_TCCTTT20NTTC	846	JDP2	9606	20	CGGAGTCGGCAAGCAGAAGACGGCATACGATGAA	AAAGGAGATCGGAAGAGCGTCG	0,1,2,3,4	ENA	SAMEA4345236,SAMEA4343941,SAMEA4343942,SAMEA4343943,SAMEA4343944
278	Yang2017	JDP2_ESAE_TGTTCA20NGA	847	JDP2	9606	20	CGGAGTCGGCAAGCAGAAGACGGCATACGATTC	TGAACAGATCGGAAGAGCGTCG	0,1,2,3,4	ENA	SAMEA4345435,SAMEA4343945,SAMEA4343946,SAMEA4343947,SAMEA4343948
279	Yang2017	Jdp2_ESZ_TATCTG20NCG	848	Jdp2	10090	20	CGGAGTCGGCAAGCAGAAGACGGCATACGATCG	CAGATAGATCGGAAGAGCGTCG	0,1,2,3,4	ENA	SAMEA4345160,SAMEA4343949,SAMEA4343950,SAMEA4343951,SAMEA4343952
280	Yang2017	Klf12_ESZ_TGATGG20NGA	849	Klf12	10090	20	CGGAGTCGGCAAGCAGAAGACGGCATACGATTC	CCATCAGATCGGAAGAGCGTCG	0,1,2,3,4	ENA	SAMEA4345331,SAMEA4343953,SAMEA4343954,SAMEA4343955,SAMEA4343956
281	Yang2017	KLF13_ESAE_TGGACA20NGA	850	KLF13	9606	20	CGGAGTCGGCAAGCAGAAGACGGCATACGATTC	TGTCCAGATCGGAAGAGCGTCG	0,1,2,3,4	ENA	SAMEA4345378,SAMEA4343957,SAMEA4343958,SAMEA4343959,SAMEA4343960
282	Yang2017	KLF14_ESAF_TTGGGA20NTA	851	KLF14	9606	20	CGGAGTCGGCAAGCAGAAGACGGCATACGATTA	TCCCAAGATCGGAAGAGCGTCG	0,1,2,3,4	ENA	SAMEA4345462,SAMEA4343961,SAMEA4343962,SAMEA4343963,SAMEA4343964
283	Yang2017	KLF16_ESAF_TTGATT20NTA	852	KLF16	9606	20	CGGAGTCGGCAAGCAGAAGACGGCATACGATTA	AATCAAGATCGGAAGAGCGTCG	0,1,2,3,4	ENA	SAMEA4345457,SAMEA4343965,SAMEA4343966,SAMEA4343967,SAMEA4343968
284	Yang2017	LBX2_ESY_TAATTC20NTTA	853	LBX2	9606	20	CGGAGTCGGCAAGCAGAAGACGGCATACGATTAA	GAATTAGATCGGAAGAGCGTCG	0,1,2,3,4	ENA	SAMEA4345070,SAMEA4343969,SAMEA4343970,SAMEA4343971,SAMEA4343972
28	Yang2017	LEF1_ESAC_TCCCGA20NGCC	854	LEF1	9606	20	CGGAGTCGGCAAGCAGAAGACGGCATACGATGGC	TCGGGAGATCGGAAGAGCGTCG	0,1,2,3,4	ENA	SAMEA4345218,SAMEA4343973,SAMEA4343974,SAMEA4343975,SAMEA4343976
285	Yang2017	LHX2_ESAI_TCCAGT30NGAC	855	LHX2	9606	30	CGGAGTCGGCAAGCAGAAGACGGCATACGATGTC	ACTGGAGATCGGAAGAGCGTCG	0,1,2,3,4	ENA	SAMEA4345212,SAMEA4343977,SAMEA4343978,SAMEA4343979,SAMEA4343980
286	Yang2017	Lhx4_ESZ_TAAATG20NTAA	856	Lhx4	10090	20	CGGAGTCGGCAAGCAGAAGACGGCATACGATTTA	CATTTAGATCGGAAGAGCGTCG	0,1,2,3,4	ENA	SAMEA4345048,SAMEA4343981,SAMEA4343982,SAMEA4343983,SAMEA4343984
29	Yang2017	LHX6_ESAF_TCGGGG20NGGT	857	LHX6	9606	20	CGGAGTCGGCAAGCAGAAGACGGCATACGATACC	CCCCGAGATCGGAAGAGCGTCG	0,1,2,3,4	ENA	SAMEA4345257,SAMEA4343985,SAMEA4343986,SAMEA4343987,SAMEA4343988
287	Yang2017	Lhx8_ESAI_TGCTCG40NCTC	858	Lhx8	10090	40	CGGAGTCGGCAAGCAGAAGACGGCATACGATGAG	CGAGCAGATCGGAAGAGCGTCG	0,1,2,3,4	ENA	SAMEA4345369,SAMEA4343989,SAMEA4343990,SAMEA4343991,SAMEA4343992
288	Yang2017	LHX9_ESY_TATTGT20NGTG	859	LHX9	9606	20	CGGAGTCGGCAAGCAGAAGACGGCATACGATCAC	ACAATAGATCGGAAGAGCGTCG	0,1,2,3,4	ENA	SAMEA4345171,SAMEA4343993,SAMEA4343994,SAMEA4343995,SAMEA4343996
289	Yang2017	LMX1A_ESZ_TCTGGT20NGGG	860	LMX1A	9606	20	CGGAGTCGGCAAGCAGAAGACGGCATACGATCCC	ACCAGAGATCGGAAGAGCGTCG	0,1,2,3,4	ENA	SAMEA4345287,SAMEA4343997,SAMEA4343998,SAMEA4343999,SAMEA4344000
290	Yang2017	LMX1B_ESAE_TCGGAA20NAGT	861	LMX1B	9606	20	CGGAGTCGGCAAGCAGAAGACGGCATACGATACT	TTCCGAGATCGGAAGAGCGTCG	0,1,2,3,4	ENA	SAMEA4345252,SAMEA4344001,SAMEA4344002,SAMEA4344003,SAMEA4344004
290	Yang2017	LMX1B_ESZ_TGAGGC20NGGA	862	LMX1B	9606	20	CGGAGTCGGCAAGCAGAAGACGGCATACGATTCC	GCCTCAGATCGGAAGAGCGTCG	0,1,2,3,4	ENA	SAMEA4345321,SAMEA4344005,SAMEA4344006,SAMEA4344007,SAMEA4344008
291	Yang2017	Mafb_ESAA_TCGTTA20NTTT	863	Mafb	10090	20	CGGAGTCGGCAAGCAGAAGACGGCATACGATAAA	TAACGAGATCGGAAGAGCGTCG	0,1,2,3,4	ENA	SAMEA4345269,SAMEA4344009,SAMEA4344010,SAMEA4344011,SAMEA4344012
292	Yang2017	MAFF_ESZ_TGGAAT20NAAT	864	MAFF	9606	20	CGGAGTCGGCAAGCAGAAGACGGCATACGATATT	ATTCCAGATCGGAAGAGCGTCG	0,1,2,3,4	ENA	SAMEA4345374,SAMEA4344013,SAMEA4344014,SAMEA4344015,SAMEA4344016
293	Yang2017	MAFG_ESAI_TGTAAA40NAAG	865	MAFG	9606	40	CGGAGTCGGCAAGCAGAAGACGGCATACGATCTT	TTTACAGATCGGAAGAGCGTCG	0,1,2,3,4	ENA	SAMEA4345418,SAMEA4344017,SAMEA4344018,SAMEA4344019,SAMEA4344020
294	Yang2017	MAFK_ESAE_TTAAAG20NTA	866	MAFK	9606	20	CGGAGTCGGCAAGCAGAAGACGGCATACGATTA	CTTTAAGATCGGAAGAGCGTCG	0,1,2,3,4	ENA	SAMEA4345440,SAMEA4344021,SAMEA4344022,SAMEA4344023,SAMEA4344024
294	Yang2017	MAFK_ESAI_TGCCTG30NTCC	867	MAFK	9606	30	CGGAGTCGGCAAGCAGAAGACGGCATACGATGGA	CAGGCAGATCGGAAGAGCGTCG	0,1,2,3,4	ENA	SAMEA4345352,SAMEA4344025,SAMEA4344026,SAMEA4344027,SAMEA4344028
30	Yang2017	MAX_ESY_TGACCT20NGA	868	MAX	9606	20	CGGAGTCGGCAAGCAGAAGACGGCATACGATTC	AGGTCAGATCGGAAGAGCGTCG	0,1,2,3,4	ENA	SAMEA4345308,SAMEA4344029,SAMEA4344030,SAMEA4344031,SAMEA4344032
295	Yang2017	MEF2A_ESQ_TAATAG20NTA	869	MEF2A	9606	20	CGGAGTCGGCAAGCAGAAGACGGCATACGATTA	CTATTAGATCGGAAGAGCGTCG	0,1,2,3,4	ENA	SAMEA4345064,SAMEA4344033,SAMEA4344034,SAMEA4344035,SAMEA4344036
296	Yang2017	MEF2B_ESAE_TCGTAC20NATT	870	MEF2B	9606	20	CGGAGTCGGCAAGCAGAAGACGGCATACGATAAT	GTACGAGATCGGAAGAGCGTCG	0,1,2,3,4	ENA	SAMEA4345261,SAMEA4344037,SAMEA4344038,SAMEA4344039,SAMEA4344040
297	Yang2017	MEF2D_ESY_TGCGTT20NGA	871	MEF2D	9606	20	CGGAGTCGGCAAGCAGAAGACGGCATACGATTC	AACGCAGATCGGAAGAGCGTCG	0,1,2,3	ENA	SAMEA4345362,SAMEA4344041,SAMEA4344042,SAMEA4344043
298	Yang2017	MEIS2_ESAA_TCGCTG20NGA	872	MEIS2	9606	20	CGGAGTCGGCAAGCAGAAGACGGCATACGATTC	CAGCGAGATCGGAAGAGCGTCG	0,1,2,3,4	ENA	SAMEA4345250,SAMEA4344044,SAMEA4344045,SAMEA4344046,SAMEA4344047
299	Yang2017	Meis2_ESP_TCAAAA20NTA	873	Meis2	10090	20	CGGAGTCGGCAAGCAGAAGACGGCATACGATTA	TTTTGAGATCGGAAGAGCGTCG	0,1,2,3,4	ENA	SAMEA4345177,SAMEA4344048,SAMEA4344049,SAMEA4344050,SAMEA4344051
300	Yang2017	Meis3_ESAF_TGGACA20NGA	874	Meis3	10090	20	CGGAGTCGGCAAGCAGAAGACGGCATACGATTC	TGTCCAGATCGGAAGAGCGTCG	0,1,2,3,4	ENA	SAMEA4345378,SAMEA4344052,SAMEA4344053,SAMEA4344054,SAMEA4344055
301	Yang2017	MEIS3_ESY_TGGGTA20NGA	875	MEIS3P2	9606	20	CGGAGTCGGCAAGCAGAAGACGGCATACGATTC	TACCCAGATCGGAAGAGCGTCG	0,1,2,3,4	ENA	SAMEA4345403,SAMEA4344056,SAMEA4344057,SAMEA4344058,SAMEA4344059
302	Yang2017	MEOX1_ESW_TACCTA20NCG	876	MEOX1	9606	20	CGGAGTCGGCAAGCAGAAGACGGCATACGATCG	TAGGTAGATCGGAAGAGCGTCG	0,1,2,3,4	ENA	SAMEA4345087,SAMEA4344060,SAMEA4344061,SAMEA4344062,SAMEA4344063
303	Yang2017	MEOX2_ESAI_TAGTTT30NTTT	877	MEOX2	9606	30	CGGAGTCGGCAAGCAGAAGACGGCATACGATAAA	AAACTAGATCGGAAGAGCGTCG	0,1,2,3,4	ENA	SAMEA4345146,SAMEA4344064,SAMEA4344065,SAMEA4344066,SAMEA4344067
304	Yang2017	Meox2_ESZ_TACGTC20NTGC	878	Meox2	10090	20	CGGAGTCGGCAAGCAGAAGACGGCATACGATGCA	GACGTAGATCGGAAGAGCGTCG	0,1,2,3,4	ENA	SAMEA4345095,SAMEA4344068,SAMEA4344069,SAMEA4344070,SAMEA4344071
305	Yang2017	MESP1_ESY_TACCCG20NCG	879	MESP1	9606	20	CGGAGTCGGCAAGCAGAAGACGGCATACGATCG	CGGGTAGATCGGAAGAGCGTCG	0,1,2,3,4	ENA	SAMEA4345082,SAMEA4344072,SAMEA4344073,SAMEA4344074,SAMEA4344075
306	Yang2017	MGA_ESY_TAGGGC20NGGT	880	MGA	9606	20	CGGAGTCGGCAAGCAGAAGACGGCATACGATACC	GCCCTAGATCGGAAGAGCGTCG	0,1,2,3,4	ENA	SAMEA4345136,SAMEA4344076,SAMEA4344077,SAMEA4344078,SAMEA4344079
307	Yang2017	MIXL1_ESAE_TGATTT20NTTA	881	MIXL1	9606	20	CGGAGTCGGCAAGCAGAAGACGGCATACGATTAA	AAATCAGATCGGAAGAGCGTCG	0,1,2,3,4	ENA	SAMEA4345334,SAMEA4344080,SAMEA4344081,SAMEA4344082,SAMEA4344083
308	Yang2017	MLX_ESS_CATAT14N	882	MLX	9606	14	CGGAGTCGGCAAGCAGAAGACGGCATACGAT	ATATGGATCGGAAGAGCGTCG	0,1,2,3,4	ENA	SAMEA4345032,SAMEA4344084,SAMEA4344085,SAMEA4344086,SAMEA4344087
309	Yang2017	Mlx_EST_CCTGG14N	883	Mlx	10090	14	CGGAGTCGGCAAGCAGAAGACGGCATACGAT	CCAGGGATCGGAAGAGCGTCG	0,1,2,3,4	ENA	SAMEA4345036,SAMEA4344088,SAMEA4344089,SAMEA4344090,SAMEA4344091
310	Yang2017	MLXIPL_ESAE_TGTAAA20NAAG	884	MLXIPL	9606	20	CGGAGTCGGCAAGCAGAAGACGGCATACGATCTT	TTTACAGATCGGAAGAGCGTCG	0,1,2,3,4	ENA	SAMEA4345415,SAMEA4344092,SAMEA4344093,SAMEA4344094,SAMEA4344095
311	Yang2017	MNT_ESY_TCTTCT20NGA	885	MNT	9606	20	CGGAGTCGGCAAGCAGAAGACGGCATACGATTC	AGAAGAGATCGGAAGAGCGTCG	0,1,2,3,4	ENA	SAMEA4345292,SAMEA4344096,SAMEA4344097,SAMEA4344098,SAMEA4344099
312	Yang2017	MNX1_ESZ_TGGTGA20NGTT	886	MNX1	9606	20	CGGAGTCGGCAAGCAGAAGACGGCATACGATAAC	TCACCAGATCGGAAGAGCGTCG	0,1,2,3,4	ENA	SAMEA4345409,SAMEA4344100,SAMEA4344101,SAMEA4344102,SAMEA4344103
313	Yang2017	MSC_ESAA_TAGTCC20NCTT	887	MSC	9606	20	CGGAGTCGGCAAGCAGAAGACGGCATACGATAAG	GGACTAGATCGGAAGAGCGTCG	0,1,2,3,4	ENA	SAMEA4345141,SAMEA4344104,SAMEA4344105,SAMEA4344106,SAMEA4344107
314	Yang2017	MSX1_ESAE_TGCTTA20NGA	888	MSX1	9606	20	CGGAGTCGGCAAGCAGAAGACGGCATACGATTC	TAAGCAGATCGGAAGAGCGTCG	0,1,2,3,4	ENA	SAMEA4345373,SAMEA4344108,SAMEA4344109,SAMEA4344110,SAMEA4344111
314	Yang2017	MSX1_ESAI_TGCGAA30NAGC	889	MSX1	9606	30	CGGAGTCGGCAAGCAGAAGACGGCATACGATGCT	TTCGCAGATCGGAAGAGCGTCG	0,1,2,3,4	ENA	SAMEA4345355,SAMEA4344112,SAMEA4344113,SAMEA4344114,SAMEA4344115
315	Yang2017	MSX2_ESW_TGCGGG20NGA	890	MSX2	9606	20	CGGAGTCGGCAAGCAGAAGACGGCATACGATTC	CCCGCAGATCGGAAGAGCGTCG	0,1,2,3,4	ENA	SAMEA4345359,SAMEA4344116,SAMEA4344117,SAMEA4344118,SAMEA4344119
316	Yang2017	Msx3_ESAA_TCGACT20NCAT	891	Msx3	10090	20	CGGAGTCGGCAAGCAGAAGACGGCATACGATATG	AGTCGAGATCGGAAGAGCGTCG	0,1,2,3,4	ENA	SAMEA4345238,SAMEA4344120,SAMEA4344121,SAMEA4344122,SAMEA4344123
317	Yang2017	MTF1_ESY_TGATCC20NCTA	892	MTF1	9606	20	CGGAGTCGGCAAGCAGAAGACGGCATACGATTAG	GGATCAGATCGGAAGAGCGTCG	0,1,2,3,4	ENA	SAMEA4345329,SAMEA4344124,SAMEA4344125,SAMEA4344126,SAMEA4344127
318	Yang2017	MYBL1_ESAF_TTGCGT20NTA	893	MYBL1	9606	20	CGGAGTCGGCAAGCAGAAGACGGCATACGATTA	ACGCAAGATCGGAAGAGCGTCG	0,1,2,3,4	ENA	SAMEA4345461,SAMEA4344128,SAMEA4344129,SAMEA4344130,SAMEA4344131
319	Yang2017	MYBL2_ESAC_TGAGTG20NGA	894	MYBL2	9606	20	CGGAGTCGGCAAGCAGAAGACGGCATACGATTC	CACTCAGATCGGAAGAGCGTCG	0,1,2,3,4	ENA	SAMEA4345323,SAMEA4344132,SAMEA4344133,SAMEA4344134,SAMEA4344135
31	Yang2017	MYF6_ESAF_TGACTC20NTCA	895	MYF6	9606	20	CGGAGTCGGCAAGCAGAAGACGGCATACGATTGA	GAGTCAGATCGGAAGAGCGTCG	0,1,2,3,4	ENA	SAMEA4345313,SAMEA4344136,SAMEA4344137,SAMEA4344138,SAMEA4344139
321	Yang2017	NEUROG2_ESAE_TGGCGG20NGA	897	NEUROG2	9606	20	CGGAGTCGGCAAGCAGAAGACGGCATACGATTC	CCGCCAGATCGGAAGAGCGTCG	0,1,2,3,4	ENA	SAMEA4345391,SAMEA4344144,SAMEA4344145,SAMEA4344146,SAMEA4344147
321	Yang2017	NEUROG2_ESZ_TCGCTG20NTCT	898	NEUROG2	9606	20	CGGAGTCGGCAAGCAGAAGACGGCATACGATAGA	CAGCGAGATCGGAAGAGCGTCG	0,1,2,3,4	ENA	SAMEA4345251,SAMEA4344148,SAMEA4344149,SAMEA4344150,SAMEA4344151
322	Yang2017	NFAT5_ESAA_TGATAA20NGA	899	NFAT5	9606	20	CGGAGTCGGCAAGCAGAAGACGGCATACGATTC	TTATCAGATCGGAAGAGCGTCG	0,1,2,3,4	ENA	SAMEA4345327,SAMEA4344152,SAMEA4344153,SAMEA4344154,SAMEA4344155
323	Yang2017	NFATC1_ESAE_TTCGTA20NTGC	900	NFATC1	9606	20	CGGAGTCGGCAAGCAGAAGACGGCATACGATGCA	TACGAAGATCGGAAGAGCGTCG	0,1,2,3,4	ENA	SAMEA4345453,SAMEA4344156,SAMEA4344157,SAMEA4344158,SAMEA4344159
324	Yang2017	NFE2_ESAC_TGTAGG20NGA	901	NFE2	9606	20	CGGAGTCGGCAAGCAGAAGACGGCATACGATTC	CCTACAGATCGGAAGAGCGTCG	0,1,2,3,4	ENA	SAMEA4345420,SAMEA4344160,SAMEA4344161,SAMEA4344162,SAMEA4344163
325	Yang2017	NFIA_ESAA_TACGTC20NTGC	902	NFIA	9606	20	CGGAGTCGGCAAGCAGAAGACGGCATACGATGCA	GACGTAGATCGGAAGAGCGTCG	0,1,2,3,4	ENA	SAMEA4345095,SAMEA4344164,SAMEA4344165,SAMEA4344166,SAMEA4344167
326	Yang2017	NFIB_ESAD_TCATCA20NCG	903	NFIB	9606	20	CGGAGTCGGCAAGCAGAAGACGGCATACGATCG	TGATGAGATCGGAAGAGCGTCG	0,1,2,3,4	ENA	SAMEA4345200,SAMEA4344168,SAMEA4344169,SAMEA4344170,SAMEA4344171
327	Yang2017	NFIL3_ESY_TAGACG20NCG	904	NFIL3	9606	20	CGGAGTCGGCAAGCAGAAGACGGCATACGATCG	CGTCTAGATCGGAAGAGCGTCG	0,1,2,3,4	ENA	SAMEA4345112,SAMEA4344172,SAMEA4344173,SAMEA4344174,SAMEA4344175
328	Yang2017	NFIX_ESAC_TCAACC20NCG	905	NFIX	9606	20	CGGAGTCGGCAAGCAGAAGACGGCATACGATCG	GGTTGAGATCGGAAGAGCGTCG	0,1,2,3,4	ENA	SAMEA4345180,SAMEA4344176,SAMEA4344177,SAMEA4344178,SAMEA4344179
328	Yang2017	NFIX_ESW_TGAGAT20NAGA	906	NFIX	9606	20	CGGAGTCGGCAAGCAGAAGACGGCATACGATTCT	ATCTCAGATCGGAAGAGCGTCG	0,2,3,4	ENA	SAMEA4345314,SAMEA4344180,SAMEA4344181,SAMEA4344182
33	Yang2017	NFKB1_ESAA_TCTCAA20NGA	907	NFKB1	9606	20	CGGAGTCGGCAAGCAGAAGACGGCATACGATTC	TTGAGAGATCGGAAGAGCGTCG	0,1,2,3,4	ENA	SAMEA4345279,SAMEA4344183,SAMEA4344184,SAMEA4344185,SAMEA4344186
329	Yang2017	NHLH1_ESW_TGATGG20NGTA	908	NHLH1	9606	20	CGGAGTCGGCAAGCAGAAGACGGCATACGATTAC	CCATCAGATCGGAAGAGCGTCG	0,1,2,3,4	ENA	SAMEA4345332,SAMEA4344187,SAMEA4344188,SAMEA4344189,SAMEA4344190
330	Yang2017	NKX2-3_ESAE_TGGAAT20NGA	910	NKX2-3	9606	20	CGGAGTCGGCAAGCAGAAGACGGCATACGATTC	ATTCCAGATCGGAAGAGCGTCG	0,1,2,3,4	ENA	SAMEA4345375,SAMEA4344195,SAMEA4344196,SAMEA4344197,SAMEA4344198
330	Yang2017	NKX2-3_ESY_TGCTAC20NGA	911	NKX2-3	9606	20	CGGAGTCGGCAAGCAGAAGACGGCATACGATTC	GTAGCAGATCGGAAGAGCGTCG	0,1,2,3,4	ENA	SAMEA4345365,SAMEA4344199,SAMEA4344200,SAMEA4344201,SAMEA4344202
331	Yang2017	NKX2-8_ESAE_TGTTGC20NGTG	912	NKX2-8	9606	20	CGGAGTCGGCAAGCAGAAGACGGCATACGATCAC	GCAACAGATCGGAAGAGCGTCG	0,1,2,3,4	ENA	SAMEA4345437,SAMEA4344203,SAMEA4344204,SAMEA4344205,SAMEA4344206
331	Yang2017	NKX2-8_ESY_TAGGCA20NCG	913	NKX2-8	9606	20	CGGAGTCGGCAAGCAGAAGACGGCATACGATCG	TGCCTAGATCGGAAGAGCGTCG	0,1,2,3,4	ENA	SAMEA4345132,SAMEA4344207,SAMEA4344208,SAMEA4344209,SAMEA4344210
332	Yang2017	Nkx3-1_ESAA_TCTTAG20NATG	914	Nkx3-1	10090	20	CGGAGTCGGCAAGCAGAAGACGGCATACGATCAT	CTAAGAGATCGGAAGAGCGTCG	0,1,2,3,4	ENA	SAMEA4345290,SAMEA4344211,SAMEA4344212,SAMEA4344213,SAMEA4344214
333	Yang2017	NKX3-1_ESAD_TCCCTC20NCG	915	NKX3-1	9606	20	CGGAGTCGGCAAGCAGAAGACGGCATACGATCG	GAGGGAGATCGGAAGAGCGTCG	0,1,2,3,4	ENA	SAMEA4345220,SAMEA4344215,SAMEA4344216,SAMEA4344217,SAMEA4344218
334	Yang2017	NKX3-2_ESY_TCCAGT20NGAC	916	NKX3-2	9606	20	CGGAGTCGGCAAGCAGAAGACGGCATACGATGTC	ACTGGAGATCGGAAGAGCGTCG	0,1,2,3,4	ENA	SAMEA4345211,SAMEA4344219,SAMEA4344220,SAMEA4344221,SAMEA4344222
335	Yang2017	Nkx6-1_ESAC_TCGTGT20NGTT	917	Nkx6-1	10090	20	CGGAGTCGGCAAGCAGAAGACGGCATACGATAAC	ACACGAGATCGGAAGAGCGTCG	0,1,2,3,4	ENA	SAMEA4345265,SAMEA4344223,SAMEA4344224,SAMEA4344225,SAMEA4344226
336	Yang2017	NKX6-1_ESAI_TGCGGG30NGGC	918	NKX6-1	9606	30	CGGAGTCGGCAAGCAGAAGACGGCATACGATGCC	CCCGCAGATCGGAAGAGCGTCG	0,1,2,3,4	ENA	SAMEA4345361,SAMEA4344227,SAMEA4344228,SAMEA4344229,SAMEA4344230
336	Yang2017	NKX6-1_ESW_TGAAAC20NAAA	919	NKX6-1	9606	20	CGGAGTCGGCAAGCAGAAGACGGCATACGATTTT	GTTTCAGATCGGAAGAGCGTCG	0,1,2,3,4	ENA	SAMEA4345299,SAMEA4344231,SAMEA4344232,SAMEA4344233,SAMEA4344234
337	Yang2017	NKX6-2_ESAE_TGGCAA20NGA	920	NKX6-2	9606	20	CGGAGTCGGCAAGCAGAAGACGGCATACGATTC	TTGCCAGATCGGAAGAGCGTCG	0,1,2,3,4	ENA	SAMEA4345386,SAMEA4344235,SAMEA4344236,SAMEA4344237,SAMEA4344238
337	Yang2017	NKX6-2_ESAF_TTACAT20NTA	921	NKX6-2	9606	20	CGGAGTCGGCAAGCAGAAGACGGCATACGATTA	ATGTAAGATCGGAAGAGCGTCG	0,1,2,3,4	ENA	SAMEA4345443,SAMEA4344239,SAMEA4344240,SAMEA4344241,SAMEA4344242
338	Yang2017	NOTO_ESAI_TGCGTT30NTGC	922	NOTO	9606	30	CGGAGTCGGCAAGCAGAAGACGGCATACGATGCA	AACGCAGATCGGAAGAGCGTCG	0,1,2,3,4	ENA	SAMEA4345364,SAMEA4344243,SAMEA4344244,SAMEA4344245,SAMEA4344246
339	Yang2017	NR2C2_ESZ_TCGACT20NCAT	923	NR2C2	9606	20	CGGAGTCGGCAAGCAGAAGACGGCATACGATATG	AGTCGAGATCGGAAGAGCGTCG	0,1,2,3,4	ENA	SAMEA4345238,SAMEA4344247,SAMEA4344248,SAMEA4344249,SAMEA4344250
340	Yang2017	Nr2e1_ESAA_TCGCGC20NGCT	924	Nr2e1	10090	20	CGGAGTCGGCAAGCAGAAGACGGCATACGATAGC	GCGCGAGATCGGAAGAGCGTCG	0,1,2,3,4	ENA	SAMEA4345249,SAMEA4344251,SAMEA4344252,SAMEA4344253,SAMEA4344254
341	Yang2017	NR2E1_ESW_TAACAA20NACA	925	NR2E1	9606	20	CGGAGTCGGCAAGCAGAAGACGGCATACGATTGT	TTGTTAGATCGGAAGAGCGTCG	0,1,2,3,4	ENA	SAMEA4345050,SAMEA4344255,SAMEA4344256,SAMEA4344257,SAMEA4344258
342	Yang2017	NR2F1_ESAE_TCTGAC20NGA	926	NR2F1	9606	20	CGGAGTCGGCAAGCAGAAGACGGCATACGATTC	GTCAGAGATCGGAAGAGCGTCG	0,1,2,3,4	ENA	SAMEA4345285,SAMEA4344259,SAMEA4344260,SAMEA4344261,SAMEA4344262
342	Yang2017	NR2F1_ESAI_TCTGAC30NAGG	927	NR2F1	9606	30	CGGAGTCGGCAAGCAGAAGACGGCATACGATCCT	GTCAGAGATCGGAAGAGCGTCG	0,1,2,3,4	ENA	SAMEA4345286,SAMEA4344263,SAMEA4344264,SAMEA4344265,SAMEA4344266
343	Yang2017	NR2F6_ESAE_TCTTGA20NGA	928	NR2F6	9606	20	CGGAGTCGGCAAGCAGAAGACGGCATACGATTC	TCAAGAGATCGGAAGAGCGTCG	0,1,2,3,4	ENA	SAMEA4345294,SAMEA4344267,SAMEA4344268,SAMEA4344269,SAMEA4344270
343	Yang2017	NR2F6_ESY_TGTGGA20NGA	929	NR2F6	9606	20	CGGAGTCGGCAAGCAGAAGACGGCATACGATTC	TCCACAGATCGGAAGAGCGTCG	0,1,2,3,4	ENA	SAMEA4345429,SAMEA4344271,SAMEA4344272,SAMEA4344273,SAMEA4344274
344	Yang2017	Nr2f6_ESZ_TAGTTT20NCG	930	Nr2f6	10090	20	CGGAGTCGGCAAGCAGAAGACGGCATACGATCG	AAACTAGATCGGAAGAGCGTCG	0,1,2,3,4	ENA	SAMEA4345144,SAMEA4344275,SAMEA4344276,SAMEA4344277,SAMEA4344278
345	Yang2017	NR3C1_ESAG_TGACGA20NGCA	931	NR3C1	9606	20	CGGAGTCGGCAAGCAGAAGACGGCATACGATTGC	TCGTCAGATCGGAAGAGCGTCG	0,1,2,3,4	ENA	SAMEA4345310,SAMEA4344279,SAMEA4344280,SAMEA4344281,SAMEA4344282
346	Yang2017	NR3C2_ESAC_TCAGAG20NAGA	932	NR3C2	9606	20	CGGAGTCGGCAAGCAGAAGACGGCATACGATTCT	CTCTGAGATCGGAAGAGCGTCG	0,1,2,3,4	ENA	SAMEA4345192,SAMEA4344283,SAMEA4344284,SAMEA4344285,SAMEA4344286
37	Yang2017	NR4A2_ESW_TCATTG20NTTA	933	NR4A2	9606	20	CGGAGTCGGCAAGCAGAAGACGGCATACGATTAA	CAATGAGATCGGAAGAGCGTCG	0,1,2,3,4	ENA	SAMEA4345205,SAMEA4344287,SAMEA4344288,SAMEA4344289,SAMEA4344290
347	Yang2017	NRF1_ESAC_TAGCGA20NCG	934	NRF1	9606	20	CGGAGTCGGCAAGCAGAAGACGGCATACGATCG	TCGCTAGATCGGAAGAGCGTCG	0,1,2,3,4	ENA	SAMEA4345123,SAMEA4344291,SAMEA4344292,SAMEA4344293,SAMEA4344294
348	Yang2017	OLIG1_ESZ_TGCCTG20NTCC	935	OLIG1	9606	20	CGGAGTCGGCAAGCAGAAGACGGCATACGATGGA	CAGGCAGATCGGAAGAGCGTCG	0,1,2,3,4	ENA	SAMEA4345351,SAMEA4344295,SAMEA4344296,SAMEA4344297,SAMEA4344298
349	Yang2017	OLIG2_ESY_TCTTTC20NGA	937	OLIG2	9606	20	CGGAGTCGGCAAGCAGAAGACGGCATACGATTC	GAAAGAGATCGGAAGAGCGTCG	0,1,2,3,4	ENA	SAMEA4345296,SAMEA4344303,SAMEA4344304,SAMEA4344305,SAMEA4344306
350	Yang2017	OLIG3_ESY_TGTCCG20NGA	938	OLIG3	9606	20	CGGAGTCGGCAAGCAGAAGACGGCATACGATTC	CGGACAGATCGGAAGAGCGTCG	0,1,2,3,4	ENA	SAMEA4345423,SAMEA4344307,SAMEA4344308,SAMEA4344309,SAMEA4344310
351	Yang2017	ONECUT1_ESAE_TCGCAT20NGA	939	ONECUT1	9606	20	CGGAGTCGGCAAGCAGAAGACGGCATACGATTC	ATGCGAGATCGGAAGAGCGTCG	0,1,2,3,4	ENA	SAMEA4345243,SAMEA4344311,SAMEA4344312,SAMEA4344313,SAMEA4344314
351	Yang2017	ONECUT1_ESY_TAGCTC20NTCT	940	ONECUT1	9606	20	CGGAGTCGGCAAGCAGAAGACGGCATACGATAGA	GAGCTAGATCGGAAGAGCGTCG	0,1,2,3,4	ENA	SAMEA4345127,SAMEA4344315,SAMEA4344316,SAMEA4344317,SAMEA4344318
352	Yang2017	ONECUT2_ESAH_TGGGCG30NCGT	941	ONECUT2	9606	30	CGGAGTCGGCAAGCAGAAGACGGCATACGATACG	CGCCCAGATCGGAAGAGCGTCG	0,1,2,3,4	ENA	SAMEA4345398,SAMEA4344319,SAMEA4344320,SAMEA4344321,SAMEA4344322
353	Yang2017	ONECUT3_ESY_TAGAAC20NAAT	942	ONECUT3	9606	20	CGGAGTCGGCAAGCAGAAGACGGCATACGATATT	GTTCTAGATCGGAAGAGCGTCG	0,1,2,3,4	ENA	SAMEA4345108,SAMEA4344323,SAMEA4344324,SAMEA4344325,SAMEA4344326
354	Yang2017	Otx1_ESAC_TCTTAG20NATG	943	Otx1	10090	20	CGGAGTCGGCAAGCAGAAGACGGCATACGATCAT	CTAAGAGATCGGAAGAGCGTCG	0,1,2,3,4	ENA	SAMEA4345290,SAMEA4344327,SAMEA4344328,SAMEA4344329,SAMEA4344330
355	Yang2017	OTX1_ESY_TGATAA20NGA	944	OTX1	9606	20	CGGAGTCGGCAAGCAGAAGACGGCATACGATTC	TTATCAGATCGGAAGAGCGTCG	0,1,2,3,4	ENA	SAMEA4345327,SAMEA4344331,SAMEA4344332,SAMEA4344333,SAMEA4344334
356	Yang2017	OTX2_ESAC_TATGGG20NGGG	945	OTX2	9606	20	CGGAGTCGGCAAGCAGAAGACGGCATACGATCCC	CCCATAGATCGGAAGAGCGTCG	0,1,2,3,4	ENA	SAMEA4345166,SAMEA4344335,SAMEA4344336,SAMEA4344337,SAMEA4344338
357	Yang2017	PAX1_ESY_TAACTT20NTCA	946	PAX1	9606	20	CGGAGTCGGCAAGCAGAAGACGGCATACGATTGA	AAGTTAGATCGGAAGAGCGTCG	0,1,2,3,4	ENA	SAMEA4345056,SAMEA4344339,SAMEA4344340,SAMEA4344341,SAMEA4344342
358	Yang2017	PAX2_ESY_TCCACG20NCAC	947	PAX2	9606	20	CGGAGTCGGCAAGCAGAAGACGGCATACGATGTG	CGTGGAGATCGGAAGAGCGTCG	0,1,2,3,4	ENA	SAMEA4345209,SAMEA4344343,SAMEA4344344,SAMEA4344345,SAMEA4344346
359	Yang2017	PAX3_ESAF_TTCTCT20NCTC	948	PAX3	9606	20	CGGAGTCGGCAAGCAGAAGACGGCATACGATGAG	AGAGAAGATCGGAAGAGCGTCG	0,1,2,3,4	ENA	SAMEA4345454,SAMEA4344347,SAMEA4344348,SAMEA4344349,SAMEA4344350
360	Yang2017	PAX4_ESW_TCGCAT20NACT	949	PAX4	9606	20	CGGAGTCGGCAAGCAGAAGACGGCATACGATAGT	ATGCGAGATCGGAAGAGCGTCG	0,1,2,3,4	ENA	SAMEA4345242,SAMEA4344351,SAMEA4344352,SAMEA4344353,SAMEA4344354
360	Yang2017	PAX4_ESY_TATTTA20NTTG	950	PAX4	9606	20	CGGAGTCGGCAAGCAGAAGACGGCATACGATCAA	TAAATAGATCGGAAGAGCGTCG	0,1,2,3,4	ENA	SAMEA4345173,SAMEA4344355,SAMEA4344356,SAMEA4344357,SAMEA4344358
361	Yang2017	PAX5_ESY_TACAGG20NGAC	951	PAX5	9606	20	CGGAGTCGGCAAGCAGAAGACGGCATACGATGTC	CCTGTAGATCGGAAGAGCGTCG	0,1,2,3,4	ENA	SAMEA4345076,SAMEA4344359,SAMEA4344360,SAMEA4344361,SAMEA4344362
362	Yang2017	PAX6_ESY_TCCATA20NTAC	952	PAX6	9606	20	CGGAGTCGGCAAGCAGAAGACGGCATACGATGTA	TATGGAGATCGGAAGAGCGTCG	0,1,2,3,4	ENA	SAMEA4345214,SAMEA4344363,SAMEA4344364,SAMEA4344365,SAMEA4344366
40	Yang2017	PAX7_ESAE_TAGGGC20NGGT	953	PAX7	9606	20	CGGAGTCGGCAAGCAGAAGACGGCATACGATACC	GCCCTAGATCGGAAGAGCGTCG	0,1,2,3,4	ENA	SAMEA4345136,SAMEA4344367,SAMEA4344368,SAMEA4344369,SAMEA4344370
40	Yang2017	PAX7_ESY_TCCAAC20NAAC	954	PAX7	9606	20	CGGAGTCGGCAAGCAGAAGACGGCATACGATGTT	GTTGGAGATCGGAAGAGCGTCG	0,1,2,3,4	ENA	SAMEA4345206,SAMEA4344371,SAMEA4344372,SAMEA4344373,SAMEA4344374
363	Yang2017	PAX9_ESAG_TCTAAT20NAAG	955	PAX9	9606	20	CGGAGTCGGCAAGCAGAAGACGGCATACGATCTT	ATTAGAGATCGGAAGAGCGTCG	0,1,2,3,4	ENA	SAMEA4345270,SAMEA4344375,SAMEA4344376,SAMEA4344377,SAMEA4344378
364	Yang2017	PDX1_ESAI_TGGAAT30NAAT	956	PDX1	9606	30	CGGAGTCGGCAAGCAGAAGACGGCATACGATATT	ATTCCAGATCGGAAGAGCGTCG	0,1,2,3,4	ENA	SAMEA4345376,SAMEA4344379,SAMEA4344380,SAMEA4344381,SAMEA4344382
365	Yang2017	PHOX2A_ESY_TGACTC20NGA	957	PHOX2A	9606	20	CGGAGTCGGCAAGCAGAAGACGGCATACGATTC	GAGTCAGATCGGAAGAGCGTCG	0,1,2,3,4	ENA	SAMEA4345312,SAMEA4344383,SAMEA4344384,SAMEA4344385,SAMEA4344386
366	Yang2017	PHOX2B_ESAE_TGCTGT20NGA	958	PHOX2B	9606	20	CGGAGTCGGCAAGCAGAAGACGGCATACGATTC	ACAGCAGATCGGAAGAGCGTCG	0,1,2,3,4	ENA	SAMEA4345371,SAMEA4344387,SAMEA4344388,SAMEA4344389,SAMEA4344390
366	Yang2017	PHOX2B_ESY_TGGTCT20NGA	959	PHOX2B	9606	20	CGGAGTCGGCAAGCAGAAGACGGCATACGATTC	AGACCAGATCGGAAGAGCGTCG	0,1,2,3,4	ENA	SAMEA4345407,SAMEA4344391,SAMEA4344392,SAMEA4344393,SAMEA4344394
367	Yang2017	PITX1_ESAF_TGAGCA20NCGA	960	PITX1	9606	20	CGGAGTCGGCAAGCAGAAGACGGCATACGATTCG	TGCTCAGATCGGAAGAGCGTCG	0,1,2,3,4	ENA	SAMEA4345317,SAMEA4344395,SAMEA4344396,SAMEA4344397,SAMEA4344398
367	Yang2017	PITX1_ESW_TCTCTT20NTCG	961	PITX1	9606	20	CGGAGTCGGCAAGCAGAAGACGGCATACGATCGA	AAGAGAGATCGGAAGAGCGTCG	0,1,2,3,4	ENA	SAMEA4345284,SAMEA4344399,SAMEA4344400,SAMEA4344401,SAMEA4344402
367	Yang2017	PITX1_ESY_TCATGC20NCG	962	PITX1	9606	20	CGGAGTCGGCAAGCAGAAGACGGCATACGATCG	GCATGAGATCGGAAGAGCGTCG	0,1,2,3,4	ENA	SAMEA4345202,SAMEA4344403,SAMEA4344404,SAMEA4344405,SAMEA4344406
368	Yang2017	PITX3_ESY_TGCATC20NGA	963	PITX3	9606	20	CGGAGTCGGCAAGCAGAAGACGGCATACGATTC	GATGCAGATCGGAAGAGCGTCG	0,1,2,3,4	ENA	SAMEA4345343,SAMEA4344407,SAMEA4344408,SAMEA4344409,SAMEA4344410
369	Yang2017	PKNOX1_ESY_TCGCAT20NGA	964	PKNOX1	9606	20	CGGAGTCGGCAAGCAGAAGACGGCATACGATTC	ATGCGAGATCGGAAGAGCGTCG	0,1,2,3,4	ENA	SAMEA4345243,SAMEA4344411,SAMEA4344412,SAMEA4344413,SAMEA4344414
370	Yang2017	Pknox2_ESQ_TGCTCG20NCG	965	Pknox2	10090	20	CGGAGTCGGCAAGCAGAAGACGGCATACGATCG	CGAGCAGATCGGAAGAGCGTCG	0,1,2,3,4,5	ENA	SAMEA4345366,SAMEA4344415,SAMEA4344416,SAMEA4344417,SAMEA4344418,SAMEA4344419
371	Yang2017	PKNOX2_ESY_TGTATT20NGA	966	PKNOX2	9606	20	CGGAGTCGGCAAGCAGAAGACGGCATACGATTC	AATACAGATCGGAAGAGCGTCG	0,1,2,3,4	ENA	SAMEA4345421,SAMEA4344420,SAMEA4344421,SAMEA4344422,SAMEA4344423
372	Yang2017	POU1F1_ESAI_TACACC40NCAC	967	POU1F1	9606	40	CGGAGTCGGCAAGCAGAAGACGGCATACGATGTG	GGTGTAGATCGGAAGAGCGTCG	0,1,2,3,4	ENA	SAMEA4345074,SAMEA4344424,SAMEA4344425,SAMEA4344426,SAMEA4344427
373	Yang2017	POU2F1_ESAC_TCTTTC20NGA	968	POU2F1	9606	20	CGGAGTCGGCAAGCAGAAGACGGCATACGATTC	GAAAGAGATCGGAAGAGCGTCG	0,1,2,3,4	ENA	SAMEA4345296,SAMEA4344428,SAMEA4344429,SAMEA4344430,SAMEA4344431
374	Yang2017	POU2F2_ESAC_TGACAG20NGA	969	POU2F2	9606	20	CGGAGTCGGCAAGCAGAAGACGGCATACGATTC	CTGTCAGATCGGAAGAGCGTCG	0,1,2,3,4	ENA	SAMEA4345306,SAMEA4344432,SAMEA4344433,SAMEA4344434,SAMEA4344435
375	Yang2017	Pou2f2_ESZ_TAGATA20NTAT	970	Pou2f2	10090	20	CGGAGTCGGCAAGCAGAAGACGGCATACGATATA	TATCTAGATCGGAAGAGCGTCG	0,1,2,3,4	ENA	SAMEA4345118,SAMEA4344436,SAMEA4344437,SAMEA4344438,SAMEA4344439
376	Yang2017	POU2F3_ESY_TAGACG20NCAT	971	POU2F3	9606	20	CGGAGTCGGCAAGCAGAAGACGGCATACGATATG	CGTCTAGATCGGAAGAGCGTCG	0,1,2,3,4	ENA	SAMEA4345111,SAMEA4344440,SAMEA4344441,SAMEA4344442,SAMEA4344443
377	Yang2017	POU3F1_ESY_TAGCGA20NGCT	972	POU3F1	9606	20	CGGAGTCGGCAAGCAGAAGACGGCATACGATAGC	TCGCTAGATCGGAAGAGCGTCG	0,1,2,3,4	ENA	SAMEA4345124,SAMEA4344444,SAMEA4344445,SAMEA4344446,SAMEA4344447
378	Yang2017	POU3F2_ESAI_TGTTCA40NCTG	973	POU3F2	9606	40	CGGAGTCGGCAAGCAGAAGACGGCATACGATCAG	TGAACAGATCGGAAGAGCGTCG	0,1,2,3,4	ENA	SAMEA4345436,SAMEA4344448,SAMEA4344449,SAMEA4344450,SAMEA4344451
379	Yang2017	POU3F3_ESY_TCGCAT20NACT	974	POU3F3	9606	20	CGGAGTCGGCAAGCAGAAGACGGCATACGATAGT	ATGCGAGATCGGAAGAGCGTCG	0,1,2,3,4	ENA	SAMEA4345242,SAMEA4344452,SAMEA4344453,SAMEA4344454,SAMEA4344455
380	Yang2017	POU3F4_ESY_TACTGC20NGTC	975	POU3F4	9606	20	CGGAGTCGGCAAGCAGAAGACGGCATACGATGAC	GCAGTAGATCGGAAGAGCGTCG	0,1,2,3,4	ENA	SAMEA4345103,SAMEA4344456,SAMEA4344457,SAMEA4344458,SAMEA4344459
381	Yang2017	POU4F1_ESY_TACAAA20NAAC	976	POU4F1	9606	20	CGGAGTCGGCAAGCAGAAGACGGCATACGATGTT	TTTGTAGATCGGAAGAGCGTCG	0,1,2,3,4	ENA	SAMEA4345071,SAMEA4344460,SAMEA4344461,SAMEA4344462,SAMEA4344463
382	Yang2017	POU4F2_ESW_TGCGAA20NAGC	977	POU4F2	9606	20	CGGAGTCGGCAAGCAGAAGACGGCATACGATGCT	TTCGCAGATCGGAAGAGCGTCG	0,1,2,3,4	ENA	SAMEA4345353,SAMEA4344464,SAMEA4344465,SAMEA4344466,SAMEA4344467
382	Yang2017	POU4F2_ESY_TACGAG20NAGC	978	POU4F2	9606	20	CGGAGTCGGCAAGCAGAAGACGGCATACGATGCT	CTCGTAGATCGGAAGAGCGTCG	0,1,2,3,4	ENA	SAMEA4345090,SAMEA4344468,SAMEA4344469,SAMEA4344470,SAMEA4344471
383	Yang2017	POU4F3_ESY_TACCGT20NGCC	979	POU4F3	9606	20	CGGAGTCGGCAAGCAGAAGACGGCATACGATGGC	ACGGTAGATCGGAAGAGCGTCG	0,1,2,3,4	ENA	SAMEA4345084,SAMEA4344472,SAMEA4344473,SAMEA4344474,SAMEA4344475
376	Yang2017	POU5F1P1_ESY_TAGAGT20NGAT	980	POU2F3	9606	20	CGGAGTCGGCAAGCAGAAGACGGCATACGATATC	ACTCTAGATCGGAAGAGCGTCG	0,1,2,3,4	ENA	SAMEA4345116,SAMEA4344476,SAMEA4344477,SAMEA4344478,SAMEA4344479
384	Yang2017	POU6F2_ESAC_TATCAT20NCG	981	POU6F2	9606	20	CGGAGTCGGCAAGCAGAAGACGGCATACGATCG	ATGATAGATCGGAAGAGCGTCG	0,1,2,3,4	ENA	SAMEA4345156,SAMEA4344480,SAMEA4344481,SAMEA4344482,SAMEA4344483
384	Yang2017	POU6F2_ESV_TGCTGT20NCG	982	POU6F2	9606	20	CGGAGTCGGCAAGCAGAAGACGGCATACGATCG	ACAGCAGATCGGAAGAGCGTCG	0,1,3,4	ENA	SAMEA4345370,SAMEA4344484,SAMEA4344485,SAMEA4344486
385	Yang2017	PRDM1_ESAE_TTGAGG20NGAT	983	PRDM1	9606	20	CGGAGTCGGCAAGCAGAAGACGGCATACGATATC	CCTCAAGATCGGAAGAGCGTCG	0,1,2,3,4	ENA	SAMEA4345456,SAMEA4344487,SAMEA4344488,SAMEA4344489,SAMEA4344490
386	Yang2017	PRDM4_ESAC_TAGCAG20NCG	984	PRDM4	9606	20	CGGAGTCGGCAAGCAGAAGACGGCATACGATCG	CTGCTAGATCGGAAGAGCGTCG	0,1,2,3,4	ENA	SAMEA4345119,SAMEA4344491,SAMEA4344492,SAMEA4344493,SAMEA4344494
387	Yang2017	PROP1_ESAE_TGTATT20NGA	985	PROP1	9606	20	CGGAGTCGGCAAGCAGAAGACGGCATACGATTC	AATACAGATCGGAAGAGCGTCG	0,1,2,3,4	ENA	SAMEA4345421,SAMEA4344495,SAMEA4344496,SAMEA4344497,SAMEA4344498
387	Yang2017	PROP1_ESAI_TCCCGA30NGCC	986	PROP1	9606	30	CGGAGTCGGCAAGCAGAAGACGGCATACGATGGC	TCGGGAGATCGGAAGAGCGTCG	0,1,2,3,4	ENA	SAMEA4345219,SAMEA4344499,SAMEA4344500,SAMEA4344501,SAMEA4344502
388	Yang2017	PROX1_ESAF_TGCAGA20NGA	987	PROX1	9606	20	CGGAGTCGGCAAGCAGAAGACGGCATACGATTC	TCTGCAGATCGGAAGAGCGTCG	0,1,2,3,4	ENA	SAMEA4345341,SAMEA4344503,SAMEA4344504,SAMEA4344505,SAMEA4344506
389	Yang2017	PRRX1_ESAC_TAACGG20NGCA	988	PRRX1	9606	20	CGGAGTCGGCAAGCAGAAGACGGCATACGATTGC	CCGTTAGATCGGAAGAGCGTCG	0,1,2,3,4	ENA	SAMEA4345054,SAMEA4344507,SAMEA4344508,SAMEA4344509,SAMEA4344510
389	Yang2017	PRRX1_ESAD_TTCCCC20NTA	989	PRRX1	9606	20	CGGAGTCGGCAAGCAGAAGACGGCATACGATTA	GGGGAAGATCGGAAGAGCGTCG	0,1,2,3,4	ENA	SAMEA4345451,SAMEA4344511,SAMEA4344512,SAMEA4344513,SAMEA4344514
390	Yang2017	PRRX2_ESAE_TGGGGT20NGA	990	PRRX2	9606	20	CGGAGTCGGCAAGCAGAAGACGGCATACGATTC	ACCCCAGATCGGAAGAGCGTCG	0,1,2,3,4	ENA	SAMEA4345400,SAMEA4344515,SAMEA4344516,SAMEA4344517,SAMEA4344518
391	Yang2017	Prrx2_ESZ_TATGAA20NAGG	991	Prrx2	10090	20	CGGAGTCGGCAAGCAGAAGACGGCATACGATCCT	TTCATAGATCGGAAGAGCGTCG	0,1,2,3,4	ENA	SAMEA4345162,SAMEA4344519,SAMEA4344520,SAMEA4344521,SAMEA4344522
46	Yang2017	RARA_ESAD_TATAGA20NCG	992	RARA	9606	20	CGGAGTCGGCAAGCAGAAGACGGCATACGATCG	TCTATAGATCGGAAGAGCGTCG	0,1,2,3,4	ENA	SAMEA4345151,SAMEA4344523,SAMEA4344524,SAMEA4344525,SAMEA4344526
392	Yang2017	Rara_ESP_TCGGTT20NCG	993	Rara	10090	20	CGGAGTCGGCAAGCAGAAGACGGCATACGATCG	AACCGAGATCGGAAGAGCGTCG	0,1,2,3,4	ENA	SAMEA4345258,SAMEA4344527,SAMEA4344528,SAMEA4344529,SAMEA4344530
46	Yang2017	RARA_ESQ_TAAAAT20NTA	994	RARA	9606	20	CGGAGTCGGCAAGCAGAAGACGGCATACGATTA	ATTTTAGATCGGAAGAGCGTCG	0,1,2,3,4	ENA	SAMEA4345043,SAMEA4344531,SAMEA4344532,SAMEA4344533,SAMEA4344534
393	Yang2017	Rarb_ESP_TCGTGT20NCG	995	Rarb	10090	20	CGGAGTCGGCAAGCAGAAGACGGCATACGATCG	ACACGAGATCGGAAGAGCGTCG	0,1,2,3,4	ENA	SAMEA4345264,SAMEA4344535,SAMEA4344536,SAMEA4344537,SAMEA4344538
394	Yang2017	RARB_ESW_TAGTTT20NTTT	996	RARB	9606	20	CGGAGTCGGCAAGCAGAAGACGGCATACGATAAA	AAACTAGATCGGAAGAGCGTCG	0,1,2,3,4	ENA	SAMEA4345145,SAMEA4344539,SAMEA4344540,SAMEA4344541,SAMEA4344542
395	Yang2017	RARG_ESAE_TCGGGG20NGA	997	RARG	9606	20	CGGAGTCGGCAAGCAGAAGACGGCATACGATTC	CCCCGAGATCGGAAGAGCGTCG	0,1,2,3,4	ENA	SAMEA4345256,SAMEA4344543,SAMEA4344544,SAMEA4344545,SAMEA4344546
395	Yang2017	RARG_ESY_TGTTAT20NGA	998	RARG	9606	20	CGGAGTCGGCAAGCAGAAGACGGCATACGATTC	ATAACAGATCGGAAGAGCGTCG	0,1,2,3	ENA	SAMEA4345433,SAMEA4344547,SAMEA4344548,SAMEA4344549
49	Yang2017	Rarg_ESZ_TATCTG20NTCG	999	Rarg	10090	20	CGGAGTCGGCAAGCAGAAGACGGCATACGATCGA	CAGATAGATCGGAAGAGCGTCG	0,1,2,3,4	ENA	SAMEA4345161,SAMEA4344550,SAMEA4344551,SAMEA4344552,SAMEA4344553
396	Yang2017	RAX_ESZ_TGGTAG20NATT	1000	RAX	9606	20	CGGAGTCGGCAAGCAGAAGACGGCATACGATAAT	CTACCAGATCGGAAGAGCGTCG	0,1,2,3,4	ENA	SAMEA4345404,SAMEA4344554,SAMEA4344555,SAMEA4344556,SAMEA4344557
397	Yang2017	RAXL1_ESQ_TACTCA20NTA	1001	RAX2	9606	20	CGGAGTCGGCAAGCAGAAGACGGCATACGATTA	TGAGTAGATCGGAAGAGCGTCG	0,1,2,3,4	ENA	SAMEA4345100,SAMEA4344558,SAMEA4344559,SAMEA4344560,SAMEA4344561
50	Yang2017	Rfx2_ESAC_TGGTAG20NATT	1002	Rfx2	10090	20	CGGAGTCGGCAAGCAGAAGACGGCATACGATAAT	CTACCAGATCGGAAGAGCGTCG	0,1,2,3,4	ENA	SAMEA4345404,SAMEA4344562,SAMEA4344563,SAMEA4344564,SAMEA4344565
398	Yang2017	RFX2_ESY_TAACCC20NCCA	1003	RFX2	9606	20	CGGAGTCGGCAAGCAGAAGACGGCATACGATTGG	GGGTTAGATCGGAAGAGCGTCG	0,1,2,3,4	ENA	SAMEA4345052,SAMEA4344566,SAMEA4344567,SAMEA4344568,SAMEA4344569
399	Yang2017	RFX3_ESAC_TGGCTT20NGA	1004	RFX3	9606	20	CGGAGTCGGCAAGCAGAAGACGGCATACGATTC	AAGCCAGATCGGAAGAGCGTCG	0,1,2,3,4	ENA	SAMEA4345393,SAMEA4344570,SAMEA4344571,SAMEA4344572,SAMEA4344573
400	Yang2017	Rfx3_ESP_TGGGTA20NCG	1005	Rfx3	10090	20	CGGAGTCGGCAAGCAGAAGACGGCATACGATCG	TACCCAGATCGGAAGAGCGTCG	0,1,2,3,4,5	ENA	SAMEA4345402,SAMEA4344574,SAMEA4344575,SAMEA4344576,SAMEA4344577,SAMEA4344578
401	Yang2017	RFX5_ESAI_TGGAGC30NGAT	1006	RFX5	9606	30	CGGAGTCGGCAAGCAGAAGACGGCATACGATATC	GCTCCAGATCGGAAGAGCGTCG	0,1,2,3,4	ENA	SAMEA4345381,SAMEA4344579,SAMEA4344580,SAMEA4344581,SAMEA4344582
402	Yang2017	Rhox11_ESP_TGGCCC20NCG	1007	Rhox11	10090	20	CGGAGTCGGCAAGCAGAAGACGGCATACGATCG	GGGCCAGATCGGAAGAGCGTCG	0,1,2,3,4	ENA	SAMEA4345389,SAMEA4344583,SAMEA4344584,SAMEA4344585,SAMEA4344586
403	Yang2017	RHOXF1_ESAE_TTAGAA20NTA	1008	RHOXF1	9606	20	CGGAGTCGGCAAGCAGAAGACGGCATACGATTA	TTCTAAGATCGGAAGAGCGTCG	0,1,2,3,4	ENA	SAMEA4345444,SAMEA4344587,SAMEA4344588,SAMEA4344589,SAMEA4344590
403	Yang2017	RHOXF1_ESAI_TGGATG30NTAT	1009	RHOXF1	9606	30	CGGAGTCGGCAAGCAGAAGACGGCATACGATATA	CATCCAGATCGGAAGAGCGTCG	0,1,2,3,4	ENA	SAMEA4345384,SAMEA4344591,SAMEA4344592,SAMEA4344593,SAMEA4344594
404	Yang2017	RORA_ESAI_TCTGTA30NTGG	1010	RORA	9606	30	CGGAGTCGGCAAGCAGAAGACGGCATACGATCCA	TACAGAGATCGGAAGAGCGTCG	0,1,2,3,4	ENA	SAMEA4345288,SAMEA4344595,SAMEA4344596,SAMEA4344597,SAMEA4344598
405	Yang2017	RUNX2_ESAI_TACCTA40NTCC	1011	RUNX2	9606	40	CGGAGTCGGCAAGCAGAAGACGGCATACGATGGA	TAGGTAGATCGGAAGAGCGTCG	0,1,2,3,4	ENA	SAMEA4345089,SAMEA4344599,SAMEA4344600,SAMEA4344601,SAMEA4344602
406	Yang2017	RUNX3_ESAE_TCTCCC20NGA	1012	RUNX3	9606	20	CGGAGTCGGCAAGCAGAAGACGGCATACGATTC	GGGAGAGATCGGAAGAGCGTCG	0,1,2,3,4	ENA	SAMEA4345281,SAMEA4344603,SAMEA4344604,SAMEA4344605,SAMEA4344606
406	Yang2017	RUNX3_ESAI_TACGGA30NGGC	1013	RUNX3	9606	30	CGGAGTCGGCAAGCAGAAGACGGCATACGATGCC	TCCGTAGATCGGAAGAGCGTCG	0,1,2,3,4	ENA	SAMEA4345093,SAMEA4344607,SAMEA4344608,SAMEA4344609,SAMEA4344610
53	Yang2017	RXRA_ESAH_TCACGT30NGCA	1014	RXRA	9606	30	CGGAGTCGGCAAGCAGAAGACGGCATACGATTGC	ACGTGAGATCGGAAGAGCGTCG	0,1,2,3,4	ENA	SAMEA4345190,SAMEA4344611,SAMEA4344612,SAMEA4344613,SAMEA4344614
53	Yang2017	RXRA_ESAI_TCTACA40NCAG	1015	RXRA	9606	40	CGGAGTCGGCAAGCAGAAGACGGCATACGATCTG	TGTAGAGATCGGAAGAGCGTCG	0,1,2,3,4	ENA	SAMEA4345275,SAMEA4344615,SAMEA4344616,SAMEA4344617,SAMEA4344618
407	Yang2017	Rxra_EST_AAGAC14N	1016	Rxra	10090	14	CGGAGTCGGCAAGCAGAAGACGGCATACGAT	GTCTTGATCGGAAGAGCGTCG	0,1,2,3,4	ENA	SAMEA4345022,SAMEA4344619,SAMEA4344620,SAMEA4344621,SAMEA4344622
408	Yang2017	Rxrb_EST_CAATT14N	1017	Rxrb	10090	14	CGGAGTCGGCAAGCAGAAGACGGCATACGAT	AATTGGATCGGAAGAGCGTCG	0,1,2,3,4	ENA	SAMEA4345030,SAMEA4344623,SAMEA4344624,SAMEA4344625,SAMEA4344626
409	Yang2017	RXRB_ESY_TGAGCA20NGA	1018	RXRB	9606	20	CGGAGTCGGCAAGCAGAAGACGGCATACGATTC	TGCTCAGATCGGAAGAGCGTCG	0,1,2,3,4	ENA	SAMEA4345318,SAMEA4344627,SAMEA4344628,SAMEA4344629,SAMEA4344630
410	Yang2017	RXRG_ESAD_TTCTCT20NTA	1019	RXRG	9606	20	CGGAGTCGGCAAGCAGAAGACGGCATACGATTA	AGAGAAGATCGGAAGAGCGTCG	0,1,2,3,4	ENA	SAMEA4345455,SAMEA4344631,SAMEA4344632,SAMEA4344633,SAMEA4344634
410	Yang2017	RXRG_ESY_TGGAAT20NGA	1020	RXRG	9606	20	CGGAGTCGGCAAGCAGAAGACGGCATACGATTC	ATTCCAGATCGGAAGAGCGTCG	0,2,3,4	ENA	SAMEA4345375,SAMEA4344635,SAMEA4344636,SAMEA4344637
411	Yang2017	SCRT1_ESY_TCTTAG20NATG	1021	SCRT1	9606	20	CGGAGTCGGCAAGCAGAAGACGGCATACGATCAT	CTAAGAGATCGGAAGAGCGTCG	0,1,2,3,4	ENA	SAMEA4345290,SAMEA4344638,SAMEA4344639,SAMEA4344640,SAMEA4344641
412	Yang2017	SCRT2_ESY_TGGGCG20NCGT	1022	SCRT2	9606	20	CGGAGTCGGCAAGCAGAAGACGGCATACGATACG	CGCCCAGATCGGAAGAGCGTCG	0,1,2,4	ENA	SAMEA4345396,SAMEA4344642,SAMEA4344643,SAMEA4344644
413	Yang2017	SHOX_ESAC_TAAGGT20NGGA	1023	SHOX	9606	20	CGGAGTCGGCAAGCAGAAGACGGCATACGATTCC	ACCTTAGATCGGAAGAGCGTCG	0,1,2,3,4	ENA	SAMEA4345058,SAMEA4344645,SAMEA4344646,SAMEA4344647,SAMEA4344648
414	Yang2017	SHOX2_ESY_TACGTC20NTGC	1024	SHOX2	9606	20	CGGAGTCGGCAAGCAGAAGACGGCATACGATGCA	GACGTAGATCGGAAGAGCGTCG	0,1,2,3,4	ENA	SAMEA4345095,SAMEA4344649,SAMEA4344650,SAMEA4344651,SAMEA4344652
415	Yang2017	Shox2_ESZ_TCCCAG20NACC	1025	Shox2	10090	20	CGGAGTCGGCAAGCAGAAGACGGCATACGATGGT	CTGGGAGATCGGAAGAGCGTCG	0,1,2,3,4	ENA	SAMEA4345215,SAMEA4344653,SAMEA4344654,SAMEA4344655,SAMEA4344656
416	Yang2017	SMAD3_ESAC_TGGGTA20NGA	1026	SMAD3	9606	20	CGGAGTCGGCAAGCAGAAGACGGCATACGATTC	TACCCAGATCGGAAGAGCGTCG	0,1,2,3,4	ENA	SAMEA4345403,SAMEA4344657,SAMEA4344658,SAMEA4344659,SAMEA4344660
417	Yang2017	Sox1_ESAC_TGTCTA20NTCG	1027	Sox1	10090	20	CGGAGTCGGCAAGCAGAAGACGGCATACGATCGA	TAGACAGATCGGAAGAGCGTCG	0,1,2,3,4	ENA	SAMEA4345426,SAMEA4344661,SAMEA4344662,SAMEA4344663,SAMEA4344664
55	Yang2017	SOX10_ESAF_TGATTT20NTTA	1028	SOX10	9606	20	CGGAGTCGGCAAGCAGAAGACGGCATACGATTAA	AAATCAGATCGGAAGAGCGTCG	0,1,2,3,4	ENA	SAMEA4345334,SAMEA4344665,SAMEA4344666,SAMEA4344667,SAMEA4344668
418	Yang2017	Sox10_ESP_TGCTGT20NCG	1029	Sox10	10090	20	CGGAGTCGGCAAGCAGAAGACGGCATACGATCG	ACAGCAGATCGGAAGAGCGTCG	0,1,2,3,4,5	ENA	SAMEA4345370,SAMEA4344669,SAMEA4344670,SAMEA4344671,SAMEA4344672,SAMEA4344673
419	Yang2017	Sox11_ESAF_TCTTCT20NGA	1030	Sox11	10090	20	CGGAGTCGGCAAGCAGAAGACGGCATACGATTC	AGAAGAGATCGGAAGAGCGTCG	0,1,2,3,4	ENA	SAMEA4345292,SAMEA4344674,SAMEA4344675,SAMEA4344676,SAMEA4344677
420	Yang2017	SOX14_ESAH_TACCTA30NTCC	1031	SOX14	9606	30	CGGAGTCGGCAAGCAGAAGACGGCATACGATGGA	TAGGTAGATCGGAAGAGCGTCG	0,1,2,3,4	ENA	SAMEA4345088,SAMEA4344678,SAMEA4344679,SAMEA4344680,SAMEA4344681
56	Yang2017	SOX15_ESAF_TGTTCA20NCTG	1032	SOX15	9606	20	CGGAGTCGGCAAGCAGAAGACGGCATACGATCAG	TGAACAGATCGGAAGAGCGTCG	0,1,2,3,4	ENA	SAMEA4345434,SAMEA4344682,SAMEA4344683,SAMEA4344684,SAMEA4344685
421	Yang2017	Sox17_ESAF_TATTGT20NGTG	1033	Sox17	10090	20	CGGAGTCGGCAAGCAGAAGACGGCATACGATCAC	ACAATAGATCGGAAGAGCGTCG	0,1,2,3,4	ENA	SAMEA4345171,SAMEA4344686,SAMEA4344687,SAMEA4344688,SAMEA4344689
422	Yang2017	SOX18_ESAE_TGTGTC20NTGG	1034	SOX18	9606	20	CGGAGTCGGCAAGCAGAAGACGGCATACGATCCA	GACACAGATCGGAAGAGCGTCG	0,1,2,3,4	ENA	SAMEA4345432,SAMEA4344690,SAMEA4344691,SAMEA4344692,SAMEA4344693
58	Yang2017	SOX2_ESAC_TAGTAA20NATT	1035	SOX2	9606	20	CGGAGTCGGCAAGCAGAAGACGGCATACGATAAT	TTACTAGATCGGAAGAGCGTCG	0,1,2,3,4	ENA	SAMEA4345138,SAMEA4344694,SAMEA4344695,SAMEA4344696,SAMEA4344697
58	Yang2017	SOX2_ESAC_TCCCCT20NCCC	1036	SOX2	9606	20	CGGAGTCGGCAAGCAGAAGACGGCATACGATGGG	AGGGGAGATCGGAAGAGCGTCG	0,1,2,3,4	ENA	SAMEA4345216,SAMEA4344698,SAMEA4344699,SAMEA4344700,SAMEA4344701
58	Yang2017	SOX2_ESAF_TGAATA20NTAA	1037	SOX2	9606	20	CGGAGTCGGCAAGCAGAAGACGGCATACGATTTA	TATTCAGATCGGAAGAGCGTCG	0,1,2,3,4	ENA	SAMEA4345305,SAMEA4344702,SAMEA4344703,SAMEA4344704,SAMEA4344705
423	Yang2017	SOX21_ESAI_TCAAAA40NAAA	1038	SOX21	9606	40	CGGAGTCGGCAAGCAGAAGACGGCATACGATTTT	TTTTGAGATCGGAAGAGCGTCG	0,1,2,3,4	ENA	SAMEA4345178,SAMEA4344706,SAMEA4344707,SAMEA4344708,SAMEA4344709
424	Yang2017	Sox3_ESQ_TGGGGT20NCG	1039	Sox3	10090	20	CGGAGTCGGCAAGCAGAAGACGGCATACGATCG	ACCCCAGATCGGAAGAGCGTCG	0,1,2,3,4	ENA	SAMEA4345399,SAMEA4344710,SAMEA4344711,SAMEA4344712,SAMEA4344713
425	Yang2017	SOX4_ESAH_TATCGC30NGCG	1040	SOX4	9606	30	CGGAGTCGGCAAGCAGAAGACGGCATACGATCGC	GCGATAGATCGGAAGAGCGTCG	0,1,2,3,4	ENA	SAMEA4345159,SAMEA4344714,SAMEA4344715,SAMEA4344716,SAMEA4344717
426	Yang2017	SOX7_ESAF_TGAGGC20NGGA	1041	SOX7	9606	20	CGGAGTCGGCAAGCAGAAGACGGCATACGATTCC	GCCTCAGATCGGAAGAGCGTCG	0,1,2,3,4	ENA	SAMEA4345321,SAMEA4344718,SAMEA4344719,SAMEA4344720,SAMEA4344721
427	Yang2017	SOX8_ESAE_TGTCTA20NTCG	1042	SOX8	9606	20	CGGAGTCGGCAAGCAGAAGACGGCATACGATCGA	TAGACAGATCGGAAGAGCGTCG	0,1,2,3,4	ENA	SAMEA4345426,SAMEA4344722,SAMEA4344723,SAMEA4344724,SAMEA4344725
427	Yang2017	SOX8_ESAI_TCTTTC30NTTG	1043	SOX8	9606	30	CGGAGTCGGCAAGCAGAAGACGGCATACGATCAA	GAAAGAGATCGGAAGAGCGTCG	0,1,2,3,4	ENA	SAMEA4345298,SAMEA4344726,SAMEA4344727,SAMEA4344728,SAMEA4344729
428	Yang2017	SOX9_ESW_TGGGGT20NGGT	1044	SOX9	9606	20	CGGAGTCGGCAAGCAGAAGACGGCATACGATACC	ACCCCAGATCGGAAGAGCGTCG	0,1,2,3,4	ENA	SAMEA4345401,SAMEA4344730,SAMEA4344731,SAMEA4344732,SAMEA4344733
429	Yang2017	SP4_ESAE_TTATGT20NGTA	1045	SP4	9606	20	CGGAGTCGGCAAGCAGAAGACGGCATACGATTAC	ACATAAGATCGGAAGAGCGTCG	0,1,2,3,4	ENA	SAMEA4345446,SAMEA4344734,SAMEA4344735,SAMEA4344736,SAMEA4344737
430	Yang2017	SP8_ESY_TGCTCG20NCTC	1046	SP8	9606	20	CGGAGTCGGCAAGCAGAAGACGGCATACGATGAG	CGAGCAGATCGGAAGAGCGTCG	0,1,2,3,4	ENA	SAMEA4345367,SAMEA4344738,SAMEA4344739,SAMEA4344740,SAMEA4344741
431	Yang2017	SPDEF_ESAD_TCATTG20NCG	1047	SPDEF	9606	20	CGGAGTCGGCAAGCAGAAGACGGCATACGATCG	CAATGAGATCGGAAGAGCGTCG	0,1,2,3,4	ENA	SAMEA4345204,SAMEA4344742,SAMEA4344743,SAMEA4344744,SAMEA4344745
431	Yang2017	SPDEF_ESAD_TCGCTG20NTCT	1048	SPDEF	9606	20	CGGAGTCGGCAAGCAGAAGACGGCATACGATAGA	CAGCGAGATCGGAAGAGCGTCG	0,1,2,3,4	ENA	SAMEA4345251,SAMEA4344746,SAMEA4344747,SAMEA4344748,SAMEA4344749
432	Yang2017	SPI1_ESAD_TCCCCT20NCG	1049	SPI1	9606	20	CGGAGTCGGCAAGCAGAAGACGGCATACGATCG	AGGGGAGATCGGAAGAGCGTCG	0,1,2,3,4	ENA	SAMEA4345217,SAMEA4344750,SAMEA4344751,SAMEA4344752,SAMEA4344753
433	Yang2017	SPIC_ESAD_TAGGCA20NCG	1050	SPIC	9606	20	CGGAGTCGGCAAGCAGAAGACGGCATACGATCG	TGCCTAGATCGGAAGAGCGTCG	0,1,2,3,4	ENA	SAMEA4345132,SAMEA4344754,SAMEA4344755,SAMEA4344756,SAMEA4344757
434	Yang2017	Spic_ESZ_TATAGA20NCG	1051	Spic	10090	20	CGGAGTCGGCAAGCAGAAGACGGCATACGATCG	TCTATAGATCGGAAGAGCGTCG	0,1,2,3,4	ENA	SAMEA4345151,SAMEA4344758,SAMEA4344759,SAMEA4344760,SAMEA4344761
435	Yang2017	Srebf1_ESZ_TACATT20NCG	1052	Srebf1	10090	20	CGGAGTCGGCAAGCAGAAGACGGCATACGATCG	AATGTAGATCGGAAGAGCGTCG	0,1,2,3,4	ENA	SAMEA4345077,SAMEA4344762,SAMEA4344763,SAMEA4344764,SAMEA4344765
436	Yang2017	SREBF2_ESY_TGAGAT20NGA	1053	SREBF2	9606	20	CGGAGTCGGCAAGCAGAAGACGGCATACGATTC	ATCTCAGATCGGAAGAGCGTCG	0,1,2,3,4	ENA	SAMEA4345316,SAMEA4344766,SAMEA4344767,SAMEA4344768,SAMEA4344769
437	Yang2017	SRF_ESW_TGGAAT20NAAT	1054	SRF	9606	20	CGGAGTCGGCAAGCAGAAGACGGCATACGATATT	ATTCCAGATCGGAAGAGCGTCG	0,1,3,4	ENA	SAMEA4345374,SAMEA4344770,SAMEA4344771,SAMEA4344772
437	Yang2017	SRF_ESY_TGAACG20NGA	1055	SRF	9606	20	CGGAGTCGGCAAGCAGAAGACGGCATACGATTC	CGTTCAGATCGGAAGAGCGTCG	0,1,2,3,4	ENA	SAMEA4345301,SAMEA4344773,SAMEA4344774,SAMEA4344775,SAMEA4344776
62	Yang2017	SRY_ESAH_TACTGC30NGTC	1056	SRY	9606	30	CGGAGTCGGCAAGCAGAAGACGGCATACGATGAC	GCAGTAGATCGGAAGAGCGTCG	0,1,2,3,4	ENA	SAMEA4345104,SAMEA4344777,SAMEA4344778,SAMEA4344779,SAMEA4344780
438	Yang2017	T_ESW_TGGGCG20NCGT	1057	TBXT	9606	20	CGGAGTCGGCAAGCAGAAGACGGCATACGATACG	CGCCCAGATCGGAAGAGCGTCG	0,1,2,3,4	ENA	SAMEA4345396,SAMEA4344781,SAMEA4344782,SAMEA4344783,SAMEA4344784
439	Yang2017	TBR1_ESAE_TTGCAC20NACT	1058	TBR1	9606	20	CGGAGTCGGCAAGCAGAAGACGGCATACGATAGT	GTGCAAGATCGGAAGAGCGTCG	0,1,2,3,4	ENA	SAMEA4345458,SAMEA4344785,SAMEA4344786,SAMEA4344787,SAMEA4344788
440	Yang2017	TBR1_ESZ_TCACAC20NACA	1059	Tbr1	10090	20	CGGAGTCGGCAAGCAGAAGACGGCATACGATTGT	GTGTGAGATCGGAAGAGCGTCG	0,1,2,3,4	ENA	SAMEA4345186,SAMEA4344789,SAMEA4344790,SAMEA4344791,SAMEA4344792
441	Yang2017	TBX1_ESAI_TACGGA40NGGC	1060	TBX1	9606	40	CGGAGTCGGCAAGCAGAAGACGGCATACGATGCC	TCCGTAGATCGGAAGAGCGTCG	0,1,2,3,4	ENA	SAMEA4345094,SAMEA4344793,SAMEA4344794,SAMEA4344795,SAMEA4344796
442	Yang2017	TBX15_ESAI_TACGTC40NTGC	1061	TBX15	9606	40	CGGAGTCGGCAAGCAGAAGACGGCATACGATGCA	GACGTAGATCGGAAGAGCGTCG	0,1,2,3,4	ENA	SAMEA4345096,SAMEA4344797,SAMEA4344798,SAMEA4344799,SAMEA4344800
443	Yang2017	TBX19_ESAI_TACTAT40NATC	1062	TBX19	9606	40	CGGAGTCGGCAAGCAGAAGACGGCATACGATGAT	ATAGTAGATCGGAAGAGCGTCG	0,1,2,3,4	ENA	SAMEA4345098,SAMEA4344801,SAMEA4344802,SAMEA4344803,SAMEA4344804
444	Yang2017	TBX2_ESAF_TCTATG20NTAG	1063	TBX2	9606	20	CGGAGTCGGCAAGCAGAAGACGGCATACGATCTA	CATAGAGATCGGAAGAGCGTCG	0,1,2,3,4	ENA	SAMEA4345277,SAMEA4344805,SAMEA4344806,SAMEA4344807,SAMEA4344808
445	Yang2017	TBX20_ESAE_TCTTCT20NCTG	1064	TBX20	9606	20	CGGAGTCGGCAAGCAGAAGACGGCATACGATCAG	AGAAGAGATCGGAAGAGCGTCG	0,1,2,3,4	ENA	SAMEA4345291,SAMEA4344809,SAMEA4344810,SAMEA4344811,SAMEA4344812
445	Yang2017	TBX20_ESAI_TACTCA40NCTC	1065	TBX20	9606	40	CGGAGTCGGCAAGCAGAAGACGGCATACGATGAG	TGAGTAGATCGGAAGAGCGTCG	0,1,2,3,4	ENA	SAMEA4345101,SAMEA4344813,SAMEA4344814,SAMEA4344815,SAMEA4344816
446	Yang2017	TBX21_ESAD_TGGTCT20NCTT	1066	TBX21	9606	20	CGGAGTCGGCAAGCAGAAGACGGCATACGATAAG	AGACCAGATCGGAAGAGCGTCG	0,1,2,3,4	ENA	SAMEA4345406,SAMEA4344817,SAMEA4344818,SAMEA4344819,SAMEA4344820
446	Yang2017	TBX21_ESAI_TACTGC40NGTC	1067	TBX21	9606	40	CGGAGTCGGCAAGCAGAAGACGGCATACGATGAC	GCAGTAGATCGGAAGAGCGTCG	0,1,2,3,4	ENA	SAMEA4345105,SAMEA4344821,SAMEA4344822,SAMEA4344823,SAMEA4344824
447	Yang2017	TBX4_ESAI_TACTTG40NTTC	1068	TBX4	9606	40	CGGAGTCGGCAAGCAGAAGACGGCATACGATGAA	CAAGTAGATCGGAAGAGCGTCG	0,1,2,3,4	ENA	SAMEA4345107,SAMEA4344825,SAMEA4344826,SAMEA4344827,SAMEA4344828
448	Yang2017	TBX5_ESAI_TAGAAC40NAAT	1069	TBX5	9606	40	CGGAGTCGGCAAGCAGAAGACGGCATACGATATT	GTTCTAGATCGGAAGAGCGTCG	0,1,2,3,4	ENA	SAMEA4345110,SAMEA4344829,SAMEA4344830,SAMEA4344831,SAMEA4344832
449	Yang2017	Tcf21_ESZ_TCCGTG20NTGC	1070	Tcf21	10090	20	CGGAGTCGGCAAGCAGAAGACGGCATACGATGCA	CACGGAGATCGGAAGAGCGTCG	0,1,2,3,4	ENA	SAMEA4345228,SAMEA4344833,SAMEA4344834,SAMEA4344835,SAMEA4344836
450	Yang2017	TCF3_ESY_TACCCG20NCCC	1071	TCF3	9606	20	CGGAGTCGGCAAGCAGAAGACGGCATACGATGGG	CGGGTAGATCGGAAGAGCGTCG	0,1,2,3,4	ENA	SAMEA4345081,SAMEA4344837,SAMEA4344838,SAMEA4344839,SAMEA4344840
451	Yang2017	TCF4_ESAE_TTGCCG20NCCT	1072	TCF4	9606	20	CGGAGTCGGCAAGCAGAAGACGGCATACGATAGG	CGGCAAGATCGGAAGAGCGTCG	0,1,2,3,4	ENA	SAMEA4345460,SAMEA4344841,SAMEA4344842,SAMEA4344843,SAMEA4344844
451	Yang2017	TCF4_ESW_TGCGAA20NGA	1073	TCF4	9606	20	CGGAGTCGGCAAGCAGAAGACGGCATACGATTC	TTCGCAGATCGGAAGAGCGTCG	0,1,2,3,4	ENA	SAMEA4345354,SAMEA4344845,SAMEA4344846,SAMEA4344847,SAMEA4344848
452	Yang2017	Tcf7_ESAC_TATATC20NCG	1074	Tcf7	10090	20	CGGAGTCGGCAAGCAGAAGACGGCATACGATCG	GATATAGATCGGAAGAGCGTCG	0,1,2,3,4	ENA	SAMEA4345153,SAMEA4344849,SAMEA4344850,SAMEA4344851,SAMEA4344852
453	Yang2017	TCF7L1_ESAD_TGGACA20NCAT	1075	TCF7L1	9606	20	CGGAGTCGGCAAGCAGAAGACGGCATACGATATG	TGTCCAGATCGGAAGAGCGTCG	0,1,2,3,4	ENA	SAMEA4345377,SAMEA4344853,SAMEA4344854,SAMEA4344855,SAMEA4344856
454	Yang2017	Tcfap2a_ESP_TGATCC20NCG	1076	Tfap2a	10090	20	CGGAGTCGGCAAGCAGAAGACGGCATACGATCG	GGATCAGATCGGAAGAGCGTCG	0,1,2,3,4	ENA	SAMEA4345328,SAMEA4344857,SAMEA4344858,SAMEA4344859,SAMEA4344860
455	Yang2017	TEAD1_ESW_TCTTAG20NATG	1077	TEAD1	9606	20	CGGAGTCGGCAAGCAGAAGACGGCATACGATCAT	CTAAGAGATCGGAAGAGCGTCG	0,1,2,3,4	ENA	SAMEA4345290,SAMEA4344861,SAMEA4344862,SAMEA4344863,SAMEA4344864
456	Yang2017	TEAD3_ESAI_TATAAG40NAAG	1078	TEAD3	9606	40	CGGAGTCGGCAAGCAGAAGACGGCATACGATCTT	CTTATAGATCGGAAGAGCGTCG	0,1,2,3,4	ENA	SAMEA4345150,SAMEA4344865,SAMEA4344866,SAMEA4344867,SAMEA4344868
457	Yang2017	TEAD4_ESY_TGATTT20NTTA	1079	TEAD4	9606	20	CGGAGTCGGCAAGCAGAAGACGGCATACGATTAA	AAATCAGATCGGAAGAGCGTCG	0,1,2,3,4	ENA	SAMEA4345334,SAMEA4344869,SAMEA4344870,SAMEA4344871,SAMEA4344872
458	Yang2017	TEF_ESQ_TATAAG20NTA	1080	TEF	9606	20	CGGAGTCGGCAAGCAGAAGACGGCATACGATTA	CTTATAGATCGGAAGAGCGTCG	0,1,2,3,4	ENA	SAMEA4345149,SAMEA4344873,SAMEA4344874,SAMEA4344875,SAMEA4344876
458	Yang2017	TEF_ESS_AGGTG14N	1081	TEF	9606	14	CGGAGTCGGCAAGCAGAAGACGGCATACGAT	CACCTGATCGGAAGAGCGTCG	0,3,4	ENA	SAMEA4345028,SAMEA4344877,SAMEA4344878
459	Yang2017	TFAP2A_ESAF_TTGCAC20NTA	1082	TFAP2A	9606	20	CGGAGTCGGCAAGCAGAAGACGGCATACGATTA	GTGCAAGATCGGAAGAGCGTCG	0,1,2,3,4	ENA	SAMEA4345459,SAMEA4344879,SAMEA4344880,SAMEA4344881,SAMEA4344882
460	Yang2017	TFAP2B_ESY_TCGTTA20NTTT	1083	TFAP2B	9606	20	CGGAGTCGGCAAGCAGAAGACGGCATACGATAAA	TAACGAGATCGGAAGAGCGTCG	0,1,2,3,4	ENA	SAMEA4345269,SAMEA4344883,SAMEA4344884,SAMEA4344885,SAMEA4344886
461	Yang2017	TFAP2C_ESAE_TGTCGT20NGCG	1084	TFAP2C	9606	20	CGGAGTCGGCAAGCAGAAGACGGCATACGATCGC	ACGACAGATCGGAAGAGCGTCG	0,1,2,3,4	ENA	SAMEA4345425,SAMEA4344887,SAMEA4344888,SAMEA4344889,SAMEA4344890
461	Yang2017	TFAP2C_ESY_TCTACA20NCAG	1085	TFAP2C	9606	20	CGGAGTCGGCAAGCAGAAGACGGCATACGATCTG	TGTAGAGATCGGAAGAGCGTCG	0,1,2,3,4	ENA	SAMEA4345274,SAMEA4344891,SAMEA4344892,SAMEA4344893,SAMEA4344894
462	Yang2017	TFAP4_ESAC_TCACGT20NGCA	1086	TFAP4	9606	20	CGGAGTCGGCAAGCAGAAGACGGCATACGATTGC	ACGTGAGATCGGAAGAGCGTCG	0,1,2,3,4	ENA	SAMEA4345189,SAMEA4344895,SAMEA4344896,SAMEA4344897,SAMEA4344898
462	Yang2017	TFAP4_ESS_CATTG14N	1087	TFAP4	9606	14	CGGAGTCGGCAAGCAGAAGACGGCATACGAT	CAATGGATCGGAAGAGCGTCG	0,1,2,3,4	ENA	SAMEA4345033,SAMEA4344899,SAMEA4344900,SAMEA4344901,SAMEA4344902
463	Yang2017	TFCP2_ESAD_TAGATA20NCG	1088	TFCP2	9606	20	CGGAGTCGGCAAGCAGAAGACGGCATACGATCG	TATCTAGATCGGAAGAGCGTCG	0,1,2,3,4	ENA	SAMEA4345117,SAMEA4344903,SAMEA4344904,SAMEA4344905,SAMEA4344906
66	Yang2017	TFE3_ESQ_TACCGT20NTA	1089	TFE3	9606	20	CGGAGTCGGCAAGCAGAAGACGGCATACGATTA	ACGGTAGATCGGAAGAGCGTCG	0,1,2,3,4	ENA	SAMEA4345085,SAMEA4344907,SAMEA4344908,SAMEA4344909,SAMEA4344910
464	Yang2017	TFEB_ESW_TAGTTT20NCG	1090	TFEB	9606	20	CGGAGTCGGCAAGCAGAAGACGGCATACGATCG	AAACTAGATCGGAAGAGCGTCG	0,2,3,4	ENA	SAMEA4345144,SAMEA4344911,SAMEA4344912,SAMEA4344913
465	Yang2017	TFEC_ESAF_TAGTGG20NGTT	1091	TFEC	9606	20	CGGAGTCGGCAAGCAGAAGACGGCATACGATAAC	CCACTAGATCGGAAGAGCGTCG	0,1,2,3,4	ENA	SAMEA4345143,SAMEA4344914,SAMEA4344915,SAMEA4344916,SAMEA4344917
466	Yang2017	TGIF1_ESY_TATGGG20NGGG	1092	TGIF1	9606	20	CGGAGTCGGCAAGCAGAAGACGGCATACGATCCC	CCCATAGATCGGAAGAGCGTCG	0,1,2,3,4	ENA	SAMEA4345166,SAMEA4344918,SAMEA4344919,SAMEA4344920,SAMEA4344921
467	Yang2017	TGIF2_ESAI_TGAACG30NCAA	1093	TGIF2	9606	30	CGGAGTCGGCAAGCAGAAGACGGCATACGATTTG	CGTTCAGATCGGAAGAGCGTCG	0,1,2,3,4	ENA	SAMEA4345302,SAMEA4344922,SAMEA4344923,SAMEA4344924,SAMEA4344925
468	Yang2017	TGIF2LX_ESAE_TGATAA20NATA	1094	TGIF2LX	9606	20	CGGAGTCGGCAAGCAGAAGACGGCATACGATTAT	TTATCAGATCGGAAGAGCGTCG	0,1,2,3,4	ENA	SAMEA4345326,SAMEA4344926,SAMEA4344927,SAMEA4344928,SAMEA4344929
469	Yang2017	THRA_ESAI_TCGGCC40NCGT	1095	THRA	9606	40	CGGAGTCGGCAAGCAGAAGACGGCATACGATACG	GGCCGAGATCGGAAGAGCGTCG	0,1,2,3,4	ENA	SAMEA4345255,SAMEA4344930,SAMEA4344931,SAMEA4344932,SAMEA4344933
470	Yang2017	THRB_ESAI_TGGCAA30NACT	1096	THRB	9606	30	CGGAGTCGGCAAGCAGAAGACGGCATACGATAGT	TTGCCAGATCGGAAGAGCGTCG	0,1,2,3,4	ENA	SAMEA4345387,SAMEA4344934,SAMEA4344935,SAMEA4344936,SAMEA4344937
471	Yang2017	UNCX_ESAF_TGCAAG20NGA	1097	UNCX	9606	20	CGGAGTCGGCAAGCAGAAGACGGCATACGATTC	CTTGCAGATCGGAAGAGCGTCG	0,1,2,3,4	ENA	SAMEA4345337,SAMEA4344938,SAMEA4344939,SAMEA4344940,SAMEA4344941
472	Yang2017	USF1_ESZ_TGACGA20NGCA	1098	USF1	9606	20	CGGAGTCGGCAAGCAGAAGACGGCATACGATTGC	TCGTCAGATCGGAAGAGCGTCG	0,1,2,3,4	ENA	SAMEA4345310,SAMEA4344946,SAMEA4344947,SAMEA4344948,SAMEA4344949
473	Yang2017	VAX1_ESZ_TGCCAT20NACC	1099	VAX1	9606	20	CGGAGTCGGCAAGCAGAAGACGGCATACGATGGT	ATGGCAGATCGGAAGAGCGTCG	0,1,2,3,4	ENA	SAMEA4345345,SAMEA4344950,SAMEA4344951,SAMEA4344952,SAMEA4344953
474	Yang2017	VAX2_ESAF_TGGTAG20NATT	1100	VAX2	9606	20	CGGAGTCGGCAAGCAGAAGACGGCATACGATAAT	CTACCAGATCGGAAGAGCGTCG	0,1,2,3,4	ENA	SAMEA4345404,SAMEA4344954,SAMEA4344955,SAMEA4344956,SAMEA4344957
68	Yang2017	VDR_ESAC_TATTGT20NCG	1101	VDR	9606	20	CGGAGTCGGCAAGCAGAAGACGGCATACGATCG	ACAATAGATCGGAAGAGCGTCG	0,1,2,3,4	ENA	SAMEA4345170,SAMEA4344958,SAMEA4344959,SAMEA4344960,SAMEA4344961
475	Yang2017	Vdr_ESZ_TCCGCA20NCG	1102	Vdr	10090	20	CGGAGTCGGCAAGCAGAAGACGGCATACGATCG	TGCGGAGATCGGAAGAGCGTCG	0,1,2,3,4	ENA	SAMEA4345224,SAMEA4344962,SAMEA4344963,SAMEA4344964,SAMEA4344965
476	Yang2017	VENTX_ESAI_TGAAGT30NGAA	1103	VENTX	9606	30	CGGAGTCGGCAAGCAGAAGACGGCATACGATTTC	ACTTCAGATCGGAAGAGCGTCG	0,1,2,3,4	ENA	SAMEA4345303,SAMEA4344966,SAMEA4344967,SAMEA4344968,SAMEA4344969
70	Yang2017	VSX1_ESAE_TCGGGG20NGGT	1104	VSX1	9606	20	CGGAGTCGGCAAGCAGAAGACGGCATACGATACC	CCCCGAGATCGGAAGAGCGTCG	0,1,2,3,4	ENA	SAMEA4345257,SAMEA4344970,SAMEA4344971,SAMEA4344972,SAMEA4344973
477	Yang2017	Vsx1_ESP_TGCAGA20NCG	1105	Vsx1	10090	20	CGGAGTCGGCAAGCAGAAGACGGCATACGATCG	TCTGCAGATCGGAAGAGCGTCG	0,1,2,3,4	ENA	SAMEA4345340,SAMEA4344974,SAMEA4344975,SAMEA4344976,SAMEA4344977
70	Yang2017	VSX1_ESZ_TGGTTC20NTTT	1106	VSX1	9606	20	CGGAGTCGGCAAGCAGAAGACGGCATACGATAAA	GAACCAGATCGGAAGAGCGTCG	0,1,2,3,4	ENA	SAMEA4345412,SAMEA4344978,SAMEA4344979,SAMEA4344980,SAMEA4344981
478	Yang2017	VSX2_ESZ_TCTCCC20NCCG	1107	VSX2	9606	20	CGGAGTCGGCAAGCAGAAGACGGCATACGATCGG	GGGAGAGATCGGAAGAGCGTCG	0,1,2,3,4	ENA	SAMEA4345280,SAMEA4344982,SAMEA4344983,SAMEA4344984,SAMEA4344985
479	Yang2017	XBP1_ESAC_TGTTCA20NGA	1108	XBP1	9606	20	CGGAGTCGGCAAGCAGAAGACGGCATACGATTC	TGAACAGATCGGAAGAGCGTCG	0,1,2,3,4	ENA	SAMEA4345435,SAMEA4344986,SAMEA4344987,SAMEA4344988,SAMEA4344989
71	Yang2017	YY1_ESAC_TCCGGC20NCG	1109	YY1	9606	20	CGGAGTCGGCAAGCAGAAGACGGCATACGATCG	GCCGGAGATCGGAAGAGCGTCG	0,1,2,3,4	ENA	SAMEA4345225,SAMEA4344990,SAMEA4344991,SAMEA4344992,SAMEA4344993
480	Yang2017	YY2_ESAE_TGAGCA20NGA	1110	YY2	9606	20	CGGAGTCGGCAAGCAGAAGACGGCATACGATTC	TGCTCAGATCGGAAGAGCGTCG	0,1,2,3,4	ENA	SAMEA4345318,SAMEA4344994,SAMEA4344995,SAMEA4344996,SAMEA4344997
480	Yang2017	YY2_ESY_TCTTTC20NTTG	1111	YY2	9606	20	CGGAGTCGGCAAGCAGAAGACGGCATACGATCAA	GAAAGAGATCGGAAGAGCGTCG	0,1,2,3,4	ENA	SAMEA4345297,SAMEA4344998,SAMEA4344999,SAMEA4345000,SAMEA4345001
481	Yang2017	ZBED1_ESW_TAATAG20NCG	1112	ZBED1	9606	20	CGGAGTCGGCAAGCAGAAGACGGCATACGATCG	CTATTAGATCGGAAGAGCGTCG	0,1,2,3,4	ENA	SAMEA4345063,SAMEA4345002,SAMEA4345003,SAMEA4345004,SAMEA4345005
482	Yang2017	ZBTB49_ESAC_TCTAAT20NGA	1113	ZBTB49	9606	20	CGGAGTCGGCAAGCAGAAGACGGCATACGATTC	ATTAGAGATCGGAAGAGCGTCG	0,1,2,3,4	ENA	SAMEA4345272,SAMEA4345006,SAMEA4345007,SAMEA4345008,SAMEA4345009
483	Yang2017	ZBTB7A_ESW_TGAATA20NGA	1114	ZBTB7A	9606	20	CGGAGTCGGCAAGCAGAAGACGGCATACGATTC	TATTCAGATCGGAAGAGCGTCG	0,1,2,3,4	ENA	SAMEA4345304,SAMEA4345010,SAMEA4345011,SAMEA4345012,SAMEA4345013
484	Yang2017	ZBTB7B_ESAC_TAGCCT20NCG	1115	ZBTB7B	9606	20	CGGAGTCGGCAAGCAGAAGACGGCATACGATCG	AGGCTAGATCGGAAGAGCGTCG	0,1,2,3,4	ENA	SAMEA4345121,SAMEA4345014,SAMEA4345015,SAMEA4345016,SAMEA4345017
485	Yang2017	ZBTB7C_ESAI_TCGCCA40NCCT	1116	ZBTB7C	9606	40	CGGAGTCGGCAAGCAGAAGACGGCATACGATAGG	TGGCGAGATCGGAAGAGCGTCG	0,1,2,3,4	ENA	SAMEA4345247,SAMEA4345018,SAMEA4345019,SAMEA4345020,SAMEA4345021
486	Yang2017	Zfp652_ESZ_TACGAG20NCG	1117	Zfp652	10090	20	CGGAGTCGGCAAGCAGAAGACGGCATACGATCG	CTCGTAGATCGGAAGAGCGTCG	0,1,2,3,4	ENA	SAMEA4345091,SAMEA4345463,SAMEA4345464,SAMEA4345465,SAMEA4345466
487	Yang2017	Zfp740_ESZ_TCAACC20NCG	1118	Zfp740	10090	20	CGGAGTCGGCAAGCAGAAGACGGCATACGATCG	GGTTGAGATCGGAAGAGCGTCG	0,1,2,3,4	ENA	SAMEA4345180,SAMEA4345467,SAMEA4345468,SAMEA4345469,SAMEA4345470
488	Yang2017	ZIC1_ESAF_TCGACT20NCAT	1119	ZIC1	9606	20	CGGAGTCGGCAAGCAGAAGACGGCATACGATATG	AGTCGAGATCGGAAGAGCGTCG	0,1,2,3,4	ENA	SAMEA4345238,SAMEA4345471,SAMEA4345472,SAMEA4345473,SAMEA4345474
489	Yang2017	ZIC3_ESAE_TCACGT20NGCA	1120	ZIC3	9606	20	CGGAGTCGGCAAGCAGAAGACGGCATACGATTGC	ACGTGAGATCGGAAGAGCGTCG	0,1,2,3,4	ENA	SAMEA4345189,SAMEA4345475,SAMEA4345476,SAMEA4345477,SAMEA4345478
490	Yang2017	Zic3_ESAF_TCAAAA20NAAA	1121	Zic3	10090	20	CGGAGTCGGCAAGCAGAAGACGGCATACGATTTT	TTTTGAGATCGGAAGAGCGTCG	0,1,2,3,4	ENA	SAMEA4345175,SAMEA4345479,SAMEA4345480,SAMEA4345481,SAMEA4345482
491	Yang2017	ZIC4_ESAC_TGAGGC20NGA	1122	ZIC4	9606	20	CGGAGTCGGCAAGCAGAAGACGGCATACGATTC	GCCTCAGATCGGAAGAGCGTCG	0,1,2,3,4	ENA	SAMEA4345320,SAMEA4345483,SAMEA4345484,SAMEA4345485,SAMEA4345486
492	Yang2017	ZNF143_ESV_TGCAAG20NCG	1123	ZNF143	9606	20	CGGAGTCGGCAAGCAGAAGACGGCATACGATCG	CTTGCAGATCGGAAGAGCGTCG	0,1,2,3,4	ENA	SAMEA4345336,SAMEA4345487,SAMEA4345488,SAMEA4345489,SAMEA4345490
493	Yang2017	ZNF232_ESW_TATCAT20NACG	1124	ZNF232	9606	20	CGGAGTCGGCAAGCAGAAGACGGCATACGATCGT	ATGATAGATCGGAAGAGCGTCG	0,1,2,4	ENA	SAMEA4345155,SAMEA4345491,SAMEA4345492,SAMEA4345493
494	Yang2017	ZNF238_ESAC_TGGTGA20NGA	1125	ZBTB18	9606	20	CGGAGTCGGCAAGCAGAAGACGGCATACGATTC	TCACCAGATCGGAAGAGCGTCG	0,1,2,3,4	ENA	SAMEA4345408,SAMEA4345494,SAMEA4345495,SAMEA4345496,SAMEA4345497
494	Yang2017	ZNF238_ESW_TAGTAA20NATT	1126	ZBTB18	9606	20	CGGAGTCGGCAAGCAGAAGACGGCATACGATAAT	TTACTAGATCGGAAGAGCGTCG	0,1,2,3,4	ENA	SAMEA4345138,SAMEA4345498,SAMEA4345499,SAMEA4345500,SAMEA4345501
78	Yang2017	ZNF282_ESAC_TGCCTG20NGA	1127	ZNF282	9606	20	CGGAGTCGGCAAGCAGAAGACGGCATACGATTC	CAGGCAGATCGGAAGAGCGTCG	0,1,2,3,4	ENA	SAMEA4345350,SAMEA4345502,SAMEA4345503,SAMEA4345504,SAMEA4345505
495	Yang2017	ZNF306_ESAD_TAGGGC20NGGT	1128	ZKSCAN3	9606	20	CGGAGTCGGCAAGCAGAAGACGGCATACGATACC	GCCCTAGATCGGAAGAGCGTCG	0,1,2,3,4	ENA	SAMEA4345136,SAMEA4345506,SAMEA4345507,SAMEA4345508,SAMEA4345509
496	Yang2017	ZNF410_ESAC_TGCACT20NGA	1129	ZNF410	9606	20	CGGAGTCGGCAAGCAGAAGACGGCATACGATTC	AGTGCAGATCGGAAGAGCGTCG	0,1,2,3,4	ENA	SAMEA4345338,SAMEA4345510,SAMEA4345511,SAMEA4345512,SAMEA4345513
497	Yang2017	ZNF435_ESW_TATTTA20NTTG	1130	ZSCAN16	9606	20	CGGAGTCGGCAAGCAGAAGACGGCATACGATCAA	TAAATAGATCGGAAGAGCGTCG	0,1,2,3,4	ENA	SAMEA4345173,SAMEA4345514,SAMEA4345515,SAMEA4345516,SAMEA4345517
498	Yang2017	ZNF524_ESAI_TCTATG40NTAG	1131	ZNF524	9606	40	CGGAGTCGGCAAGCAGAAGACGGCATACGATCTA	CATAGAGATCGGAAGAGCGTCG	0,1,2,3,4	ENA	SAMEA4345278,SAMEA4345518,SAMEA4345519,SAMEA4345520,SAMEA4345521
499	Yang2017	ZNF713_ESAD_TAGGAT20NAGT	1132	ZNF713	9606	20	CGGAGTCGGCAAGCAGAAGACGGCATACGATACT	ATCCTAGATCGGAAGAGCGTCG	0,1,2,3,4	ENA	SAMEA4345129,SAMEA4345522,SAMEA4345523,SAMEA4345524,SAMEA4345525
500	Yang2017	ZNF740_ESAE_TGTGAG20NGA	1133	ZNF740	9606	20	CGGAGTCGGCAAGCAGAAGACGGCATACGATTC	CTCACAGATCGGAAGAGCGTCG	0,1,2,3,4	ENA	SAMEA4345427,SAMEA4345526,SAMEA4345527,SAMEA4345528,SAMEA4345529
500	Yang2017	ZNF740_ESY_TGGTCT20NCTT	1134	ZNF740	9606	20	CGGAGTCGGCAAGCAGAAGACGGCATACGATAAG	AGACCAGATCGGAAGAGCGTCG	0,1,2,4	ENA	SAMEA4345406,SAMEA4345530,SAMEA4345531,SAMEA4345532
501	Yang2017	ZNF75A_ESV_CCATA14N	1135	ZNF75A	9606	14	CGGAGTCGGCAAGCAGAAGACGGCATACGAT	TATGGGATCGGAAGAGCGTCG	0,1,2,3,4	ENA	SAMEA4345034,SAMEA4345533,SAMEA4345534,SAMEA4345535,SAMEA4345536
502	Yang2017	ZNF784_ESAE_TGCGGG20NGA	1136	ZNF784	9606	20	CGGAGTCGGCAAGCAGAAGACGGCATACGATTC	CCCGCAGATCGGAAGAGCGTCG	0,1,2,3,4	ENA	SAMEA4345359,SAMEA4345537,SAMEA4345538,SAMEA4345539,SAMEA4345540
82	Yang2017	ZSCAN4_ESW_TCTTTC20NTTG	1137	ZSCAN4	9606	20	CGGAGTCGGCAAGCAGAAGACGGCATACGATCAA	GAAAGAGATCGGAAGAGCGTCG	0,1,3,4	ENA	SAMEA4345297,SAMEA4345541,SAMEA4345542,SAMEA4345543
5	Jolma2013	CTCF_ESAJ_TAGCGA20NGCT	1138	CTCF	9606	20	CGGAGTCGGCAAGCAGAAGACGGCATACGATAGC	TCGCTAGATCGGAAGAGCGTCG	0,1,2,3,4	ENA	SAMEA1694907,SAMEA1694091,SAMEA1694466,SAMEA1694427,SAMEA1694389
135	Jolma2013	Dlx2_ESAA_TCGCCA20NCCT	1139	Dlx2	10090	20	CGGAGTCGGCAAGCAGAAGACGGCATACGATAGG	TGGCGAGATCGGAAGAGCGTCG	0,2,3,4	ENA	SAMEA1695121,SAMEA1693709,SAMEA1693646,SAMEA1693677
152	Jolma2013	EGR1_ESAA_TACTAT20NATC	1140	EGR1	9606	20	CGGAGTCGGCAAGCAGAAGACGGCATACGATGAT	ATAGTAGATCGGAAGAGCGTCG	0,2,3,4	ENA	SAMEA1694215,SAMEA1692632,SAMEA1692625,SAMEA1693125
262	Jolma2013	HSF1_ESAA_TACCAC20NACC	1142	HSF1	9606	20	CGGAGTCGGCAAGCAGAAGACGGCATACGATGGT	GTGGTAGATCGGAAGAGCGTCG	0,2,3,4	ENA	SAMEA1692677,SAMEA1693178,SAMEA1693195,SAMEA1693209
298	Jolma2013	MEIS2_ESAA_TCGCTG20NGA	1143	MEIS2	9606	20	CGGAGTCGGCAAGCAGAAGACGGCATACGATTC	CAGCGAGATCGGAAGAGCGTCG	0,2,3,4	ENA	SAMEA1692845,SAMEA1693153,SAMEA1693227,SAMEA1693292
313	Jolma2013	MSC_ESAA_TAGTCC20NCTT	1144	MSC	9606	20	CGGAGTCGGCAAGCAGAAGACGGCATACGATAAG	GGACTAGATCGGAAGAGCGTCG	0,2,3,4	ENA	SAMEA1694094,SAMEA1693286,SAMEA1693266,SAMEA1693337
291	Jolma2013	Mafb_ESAA_TCGTTA20NTTT	1145	Mafb	10090	20	CGGAGTCGGCAAGCAGAAGACGGCATACGATAAA	TAACGAGATCGGAAGAGCGTCG	0,2,3,4	ENA	SAMEA1693858,SAMEA1693311,SAMEA1693384,SAMEA1693363
316	Jolma2013	Msx3_ESAA_TCGACT20NCAT	1146	Msx3	10090	20	CGGAGTCGGCAAGCAGAAGACGGCATACGATATG	AGTCGAGATCGGAAGAGCGTCG	0,2,3,4	ENA	SAMEA1694929,SAMEA1693351,SAMEA1693737,SAMEA1695051
322	Jolma2013	NFAT5_ESAA_TGATAA20NGA	1147	NFAT5	9606	20	CGGAGTCGGCAAGCAGAAGACGGCATACGATTC	TTATCAGATCGGAAGAGCGTCG	0,2,3,4	ENA	SAMEA1692889,SAMEA1695066,SAMEA1695091,SAMEA1695086
325	Jolma2013	NFIA_ESAA_TACGTC20NTGC	1148	NFIA	9606	20	CGGAGTCGGCAAGCAGAAGACGGCATACGATGCA	GACGTAGATCGGAAGAGCGTCG	0,2,3,4	ENA	SAMEA1694267,SAMEA1695100,SAMEA1695124,SAMEA1695143
33	Jolma2013	NFKB1_ESAA_TCTCAA20NGA	1149	NFKB1	9606	20	CGGAGTCGGCAAGCAGAAGACGGCATACGATTC	TTGAGAGATCGGAAGAGCGTCG	0,2,3,4	ENA	SAMEA1695252,SAMEA1695168,SAMEA1695186,SAMEA1695191
332	Jolma2013	Nkx3-1_ESAA_TCTTAG20NATG	1150	Nkx3-1	10090	20	CGGAGTCGGCAAGCAGAAGACGGCATACGATCAT	CTAAGAGATCGGAAGAGCGTCG	0,2,3,4	ENA	SAMEA1694323,SAMEA1694906,SAMEA1694968,SAMEA1694947
340	Jolma2013	Nr2e1_ESAA_TCGCGC20NGCT	1151	Nr2e1	10090	20	CGGAGTCGGCAAGCAGAAGACGGCATACGATAGC	GCGCGAGATCGGAAGAGCGTCG	0,2,3,4	ENA	SAMEA1692838,SAMEA1694279,SAMEA1694269,SAMEA1694298
96	Jolma2013	Arx_ESAC_TCGCAT20NACT	1152	Arx	10090	20	CGGAGTCGGCAAGCAGAAGACGGCATACGATAGT	ATGCGAGATCGGAAGAGCGTCG	0,1,2,3,4	ENA	SAMEA1694997,SAMEA1693811,SAMEA1693809,SAMEA1693877,SAMEA1693853
104	Jolma2013	BARHL2_ESAC_TATTGT20NGTG	1153	BARHL2	9606	20	CGGAGTCGGCAAGCAGAAGACGGCATACGATCAC	ACAATAGATCGGAAGAGCGTCG	0,1,2,3,4	ENA	SAMEA1694597,SAMEA1693842,SAMEA1693742,SAMEA1693726,SAMEA1693303
105	Jolma2013	BARX1_ESAC_TATTCG20NCTG	1154	BARX1	9606	20	CGGAGTCGGCAAGCAGAAGACGGCATACGATCAG	CGAATAGATCGGAAGAGCGTCG	0,1,2,3,4	ENA	SAMEA1692678,SAMEA1693327,SAMEA1693345,SAMEA1693358,SAMEA1693375
106	Jolma2013	BATF3_ESAC_TAAGAC20NAGA	1155	BATF3	9606	20	CGGAGTCGGCAAGCAGAAGACGGCATACGATTCT	GTCTTAGATCGGAAGAGCGTCG	0,1,2,3,4	ENA	SAMEA1694894,SAMEA1693215,SAMEA1693242,SAMEA1693268,SAMEA1693275
107	Jolma2013	BCL6B_ESAC_TGCGGG20NGA	1156	BCL6B	9606	20	CGGAGTCGGCAAGCAGAAGACGGCATACGATTC	CCCGCAGATCGGAAGAGCGTCG	0,1,2,3,4	ENA	SAMEA1695289,SAMEA1693290,SAMEA1694292,SAMEA1694273,SAMEA1694340
103	Jolma2013	Barhl1_ESAC_TCAGTC20NCG	1157	Barhl1	10090	20	CGGAGTCGGCAAGCAGAAGACGGCATACGATCG	GACTGAGATCGGAAGAGCGTCG	0,1,2,3,4	ENA	SAMEA1693026,SAMEA1694359,SAMEA1694331,SAMEA1694398,SAMEA1694369
121	Jolma2013	CEBPG_ESAC_TAAAAT20NCG	1158	CEBPG	9606	20	CGGAGTCGGCAAGCAGAAGACGGCATACGATCG	ATTTTAGATCGGAAGAGCGTCG	0,1,2,3,4	ENA	SAMEA1692763,SAMEA1694461,SAMEA1694433,SAMEA1694409,SAMEA1694956
124	Jolma2013	CPEB1_ESAC_TAACCC20NCG	1159	CPEB1	9606	20	CGGAGTCGGCAAGCAGAAGACGGCATACGATCG	GGGTTAGATCGGAAGAGCGTCG	0,1,2,3,4	ENA	SAMEA1694818,SAMEA1694971,SAMEA1694914,SAMEA1694940,SAMEA1694923
133	Jolma2013	DLX1_ESAC_TCTTGA20NGA	1160	DLX1	9606	20	CGGAGTCGGCAAGCAGAAGACGGCATACGATTC	TCAAGAGATCGGAAGAGCGTCG	0,1,2,3,4	ENA	SAMEA1694315,SAMEA1695047,SAMEA1695031,SAMEA1695009,SAMEA1694987
138	Jolma2013	DLX4_ESAC_TCTTCT20NGA	1161	DLX4	9606	20	CGGAGTCGGCAAGCAGAAGACGGCATACGATTC	AGAAGAGATCGGAAGAGCGTCG	0,1,2,3,4	ENA	SAMEA1694288,SAMEA1695130,SAMEA1692582,SAMEA1692618,SAMEA1692801
141	Jolma2013	DMBX1_ESAC_TAACCC20NCCA	1162	DMBX1	9606	20	CGGAGTCGGCAAGCAGAAGACGGCATACGATTGG	GGGTTAGATCGGAAGAGCGTCG	0,1,2,3,4	ENA	SAMEA1695111,SAMEA1692843,SAMEA1692870,SAMEA1692876,SAMEA1692905
151	Jolma2013	EBF1_ESAC_TATAAG20NCG	1163	EBF1	9606	20	CGGAGTCGGCAAGCAGAAGACGGCATACGATCG	CTTATAGATCGGAAGAGCGTCG	0,1,2,3,4	ENA	SAMEA1694152,SAMEA1692717,SAMEA1692743,SAMEA1692760,SAMEA1694375
176	Jolma2013	ESX1_ESAC_TCTCGG20NGA	1164	ESX1	9606	20	CGGAGTCGGCAAGCAGAAGACGGCATACGATTC	CCGAGAGATCGGAAGAGCGTCG	0,1,2,3,4	ENA	SAMEA1695215,SAMEA1694360,SAMEA1694322,SAMEA1694309,SAMEA1694264
162	Jolma2013	Elk3_ESAC_TGAGTG20NTGA	1165	Elk3	10090	20	CGGAGTCGGCAAGCAGAAGACGGCATACGATTCA	CACTCAGATCGGAAGAGCGTCG	0,1,2,3,4	ENA	SAMEA1692722,SAMEA1694232,SAMEA1694260,SAMEA1694221,SAMEA1694176
172	Jolma2013	Esrra_ESAC_TAGCTC20NCG	1166	Esrra	10090	20	CGGAGTCGGCAAGCAGAAGACGGCATACGATCG	GAGCTAGATCGGAAGAGCGTCG	0,1,2,3,4	ENA	SAMEA1694976,SAMEA1694203,SAMEA1695277,SAMEA1695164,SAMEA1695146
8	Jolma2013	FLI1_ESAC_TAGGAT20NAGT	1167	FLI1	9606	20	CGGAGTCGGCAAGCAGAAGACGGCATACGATACT	ATCCTAGATCGGAAGAGCGTCG	0,1,2,3,4	ENA	SAMEA1694983,SAMEA1695218,SAMEA1695194,SAMEA1695076,SAMEA1695057
196	Jolma2013	FOXJ3_ESAC_TAGTGG20NGTT	1168	FOXJ3	9606	20	CGGAGTCGGCAAGCAGAAGACGGCATACGATAAC	CCACTAGATCGGAAGAGCGTCG	0,1,2,3,4	ENA	SAMEA1694077,SAMEA1695071,SAMEA1695135,SAMEA1695112,SAMEA1694675
203	Jolma2013	FOXO4_ESAC_TGACTC20NGA	1169	FOXO4	9606	20	CGGAGTCGGCAAGCAGAAGACGGCATACGATTC	GAGTCAGATCGGAAGAGCGTCG	0,1,2,3,4	ENA	SAMEA1694670,SAMEA1694682,SAMEA1694708,SAMEA1693141,SAMEA1693107
12	Jolma2013	GATA3_ESAC_TCATGC20NCG	1170	GATA3	9606	20	CGGAGTCGGCAAGCAGAAGACGGCATACGATCG	GCATGAGATCGGAAGAGCGTCG	0,1,2,3,4	ENA	SAMEA1692953,SAMEA1693080,SAMEA1693065,SAMEA1693200,SAMEA1693210
12	Jolma2013	GATA3_ESAC_TGTCGT20NGA	1171	GATA3	9606	20	CGGAGTCGGCAAGCAGAAGACGGCATACGATTC	ACGACAGATCGGAAGAGCGTCG	0,1,2,3,4	ENA	SAMEA1692778,SAMEA1693188,SAMEA1692588,SAMEA1692616,SAMEA1692601
227	Jolma2013	HIC2_ESAC_TGAGCA20NGA	1172	HIC2	9606	20	CGGAGTCGGCAAGCAGAAGACGGCATACGATTC	TGCTCAGATCGGAAGAGCGTCG	0,1,2,3,4	ENA	SAMEA1692921,SAMEA1692549,SAMEA1692568,SAMEA1692680,SAMEA1692696
252	Jolma2013	HOXC11_ESAC_TCACTA20NTCA	1173	HOXC11	9606	20	CGGAGTCGGCAAGCAGAAGACGGCATACGATTGA	TAGTGAGATCGGAAGAGCGTCG	0,1,2,3,4	ENA	SAMEA1695273,SAMEA1692631,SAMEA1692657,SAMEA1692650,SAMEA1693446
257	Jolma2013	Hoxd13_ESAC_TGATAA20NATA	1174	Hoxd13	10090	20	CGGAGTCGGCAAGCAGAAGACGGCATACGATTAT	TTATCAGATCGGAAGAGCGTCG	0,1,2,3,4	ENA	SAMEA1692861,SAMEA1693471,SAMEA1693489,SAMEA1693497,SAMEA1693509
270	Jolma2013	IRF7_ESAC_TATCGC20NGCG	1175	IRF7	9606	20	CGGAGTCGGCAAGCAGAAGACGGCATACGATCGC	GCGATAGATCGGAAGAGCGTCG	0,1,2,3,4	ENA	SAMEA1693265,SAMEA1693528,SAMEA1693530,SAMEA1693234,SAMEA1693253
278	Jolma2013	JDP2_ESAC_TCCTTT20NTTC	1176	JDP2	9606	20	CGGAGTCGGCAAGCAGAAGACGGCATACGATGAA	AAAGGAGATCGGAAGAGCGTCG	0,1,2,3,4	ENA	SAMEA1694957,SAMEA1693274,SAMEA1694485,SAMEA1694499,SAMEA1694414
28	Jolma2013	LEF1_ESAC_TCCCGA20NGCC	1177	LEF1	9606	20	CGGAGTCGGCAAGCAGAAGACGGCATACGATGGC	TCGGGAGATCGGAAGAGCGTCG	0,1,2,3,4	ENA	SAMEA1694186,SAMEA1694439,SAMEA1694467,SAMEA1694023,SAMEA1694005
319	Jolma2013	MYBL2_ESAC_TGAGTG20NGA	1178	MYBL2	9606	20	CGGAGTCGGCAAGCAGAAGACGGCATACGATTC	CACTCAGATCGGAAGAGCGTCG	0,1,2,3,4	ENA	SAMEA1692795,SAMEA1693992,SAMEA1693974,SAMEA1693954,SAMEA1695025
324	Jolma2013	NFE2_ESAC_TGTAGG20NGA	1179	NFE2	9606	20	CGGAGTCGGCAAGCAGAAGACGGCATACGATTC	CCTACAGATCGGAAGAGCGTCG	0,1,2,3,4	ENA	SAMEA1692877,SAMEA1695043,SAMEA1695228,SAMEA1695254,SAMEA1695268
328	Jolma2013	NFIX_ESAC_TCAACC20NCG	1180	NFIX	9606	20	CGGAGTCGGCAAGCAGAAGACGGCATACGATCG	GGTTGAGATCGGAAGAGCGTCG	0,1,2,3,4	ENA	SAMEA1694760,SAMEA1695282,SAMEA1695299,SAMEA1695152,SAMEA1695160
346	Jolma2013	NR3C2_ESAC_TCAGAG20NAGA	1181	NR3C2	9606	20	CGGAGTCGGCAAGCAGAAGACGGCATACGATTCT	CTCTGAGATCGGAAGAGCGTCG	0,1,2,3,4	ENA	SAMEA1695251,SAMEA1695178,SAMEA1692957,SAMEA1692981,SAMEA1692925
347	Jolma2013	NRF1_ESAC_TAGCGA20NCG	1182	NRF1	9606	20	CGGAGTCGGCAAGCAGAAGACGGCATACGATCG	TCGCTAGATCGGAAGAGCGTCG	0,1,2,3,4	ENA	SAMEA1694922,SAMEA1692936,SAMEA1693027,SAMEA1693043,SAMEA1693052
335	Jolma2013	Nkx6-1_ESAC_TCGTGT20NGTT	1183	Nkx6-1	10090	20	CGGAGTCGGCAAGCAGAAGACGGCATACGATAAC	ACACGAGATCGGAAGAGCGTCG	0,1,2,3,4	ENA	SAMEA1692914,SAMEA1692995,SAMEA1693012,SAMEA1693115,SAMEA1692729
356	Jolma2013	OTX2_ESAC_TATGGG20NGGG	1184	OTX2	9606	20	CGGAGTCGGCAAGCAGAAGACGGCATACGATCCC	CCCATAGATCGGAAGAGCGTCG	0,1,2,3,4	ENA	SAMEA1693792,SAMEA1692705,SAMEA1692887,SAMEA1692860,SAMEA1692851
354	Jolma2013	Otx1_ESAC_TCTTAG20NATG	1185	Otx1	10090	20	CGGAGTCGGCAAGCAGAAGACGGCATACGATCAT	CTAAGAGATCGGAAGAGCGTCG	0,1,2,3,4	ENA	SAMEA1694323,SAMEA1692828,SAMEA1693545,SAMEA1693562,SAMEA1693584
373	Jolma2013	POU2F1_ESAC_TCTTTC20NGA	1186	POU2F1	9606	20	CGGAGTCGGCAAGCAGAAGACGGCATACGATTC	GAAAGAGATCGGAAGAGCGTCG	0,1,2,3,4	ENA	SAMEA1694212,SAMEA1693608,SAMEA1693307,SAMEA1693374,SAMEA1693377
374	Jolma2013	POU2F2_ESAC_TGACAG20NGA	1187	POU2F2	9606	20	CGGAGTCGGCAAGCAGAAGACGGCATACGATTC	CTGTCAGATCGGAAGAGCGTCG	0,1,2,3,4	ENA	SAMEA1695058,SAMEA1693361,SAMEA1693412,SAMEA1693407,SAMEA1693484
384	Jolma2013	POU6F2_ESAC_TATCAT20NCG	1188	POU6F2	9606	20	CGGAGTCGGCAAGCAGAAGACGGCATACGATCG	ATGATAGATCGGAAGAGCGTCG	0,1,2,3,4	ENA	SAMEA1693230,SAMEA1693454,SAMEA1693441,SAMEA1693503,SAMEA1692671
386	Jolma2013	PRDM4_ESAC_TAGCAG20NCG	1189	PRDM4	9606	20	CGGAGTCGGCAAGCAGAAGACGGCATACGATCG	CTGCTAGATCGGAAGAGCGTCG	0,1,2,3,4	ENA	SAMEA1694786,SAMEA1692687,SAMEA1692624,SAMEA1692649,SAMEA1692776
389	Jolma2013	PRRX1_ESAC_TAACGG20NGCA	1190	PRRX1	9606	20	CGGAGTCGGCAAGCAGAAGACGGCATACGATTGC	CCGTTAGATCGGAAGAGCGTCG	0,1,2,3,4	ENA	SAMEA1694828,SAMEA1692762,SAMEA1692782,SAMEA1692714,SAMEA1692748
399	Jolma2013	RFX3_ESAC_TGGCTT20NGA	1191	RFX3	9606	20	CGGAGTCGGCAAGCAGAAGACGGCATACGATTC	AAGCCAGATCGGAAGAGCGTCG	0,1,2,3,4	ENA	SAMEA1693573,SAMEA1692873,SAMEA1695220,SAMEA1695201,SAMEA1694735
50	Jolma2013	Rfx2_ESAC_TGGTAG20NATT	1192	Rfx2	10090	20	CGGAGTCGGCAAGCAGAAGACGGCATACGATAAT	CTACCAGATCGGAAGAGCGTCG	0,1,2,3,4	ENA	SAMEA1694248,SAMEA1694756,SAMEA1694771,SAMEA1694796,SAMEA1694791
413	Jolma2013	SHOX_ESAC_TAAGGT20NGGA	1193	SHOX	9606	20	CGGAGTCGGCAAGCAGAAGACGGCATACGATTCC	ACCTTAGATCGGAAGAGCGTCG	0,1,2,3,4	ENA	SAMEA1694920,SAMEA1694631,SAMEA1694654,SAMEA1694684,SAMEA1694611
416	Jolma2013	SMAD3_ESAC_TGGGTA20NGA	1194	SMAD3	9606	20	CGGAGTCGGCAAGCAGAAGACGGCATACGATTC	TACCCAGATCGGAAGAGCGTCG	0,1,2,3,4	ENA	SAMEA1694293,SAMEA1694580,SAMEA1694570,SAMEA1694520,SAMEA1694498
58	Jolma2013	SOX2_ESAC_TAGTAA20NATT	1195	SOX2	9606	20	CGGAGTCGGCAAGCAGAAGACGGCATACGATAAT	TTACTAGATCGGAAGAGCGTCG	0,1,2,3,4	ENA	SAMEA1693977,SAMEA1694469,SAMEA1694444,SAMEA1694464,SAMEA1694425
58	Jolma2013	SOX2_ESAC_TCCCCT20NCCC	1196	SOX2	9606	20	CGGAGTCGGCAAGCAGAAGACGGCATACGATGGG	AGGGGAGATCGGAAGAGCGTCG	0,1,2,3,4	ENA	SAMEA1693623,SAMEA1694006,SAMEA1693780,SAMEA1693789,SAMEA1693799
417	Jolma2013	Sox1_ESAC_TGTCTA20NTCG	1197	Sox1	10090	20	CGGAGTCGGCAAGCAGAAGACGGCATACGATCGA	TAGACAGATCGGAAGAGCGTCG	0,1,2,3,4	ENA	SAMEA1692772,SAMEA1693831,SAMEA1693835,SAMEA1693868,SAMEA1693561
462	Jolma2013	TFAP4_ESAC_TCACGT20NGCA	1198	TFAP4	9606	20	CGGAGTCGGCAAGCAGAAGACGGCATACGATTGC	ACGTGAGATCGGAAGAGCGTCG	0,1,2,3,4	ENA	SAMEA1695149,SAMEA1693575,SAMEA1693572,SAMEA1693588,SAMEA1693315
452	Jolma2013	Tcf7_ESAC_TATATC20NCG	1199	Tcf7	10090	20	CGGAGTCGGCAAGCAGAAGACGGCATACGATCG	GATATAGATCGGAAGAGCGTCG	0,1,2,3,4	ENA	SAMEA1693246,SAMEA1693381,SAMEA1693369,SAMEA1693348,SAMEA1693123
68	Jolma2013	VDR_ESAC_TATTGT20NCG	1200	VDR	9606	20	CGGAGTCGGCAAGCAGAAGACGGCATACGATCG	ACAATAGATCGGAAGAGCGTCG	0,1,2,3,4	ENA	SAMEA1692648,SAMEA1693131,SAMEA1693059,SAMEA1693093,SAMEA1693176
479	Jolma2013	XBP1_ESAC_TGTTCA20NGA	1201	XBP1	9606	20	CGGAGTCGGCAAGCAGAAGACGGCATACGATTC	TGAACAGATCGGAAGAGCGTCG	0,1,2,3,4	ENA	SAMEA1694788,SAMEA1693193,SAMEA1692812,SAMEA1692612,SAMEA1692595
71	Jolma2013	YY1_ESAC_TCCGGC20NCG	1202	YY1	9606	20	CGGAGTCGGCAAGCAGAAGACGGCATACGATCG	GCCGGAGATCGGAAGAGCGTCG	0,1,2,3,4	ENA	SAMEA1693934,SAMEA1692581,SAMEA1692565,SAMEA1692556,SAMEA1692695
482	Jolma2013	ZBTB49_ESAC_TCTAAT20NGA	1203	ZBTB49	9606	20	CGGAGTCGGCAAGCAGAAGACGGCATACGATTC	ATTAGAGATCGGAAGAGCGTCG	0,1,2,3,4	ENA	SAMEA1693820,SAMEA1692682,SAMEA1692656,SAMEA1692633,SAMEA1694905
484	Jolma2013	ZBTB7B_ESAC_TAGCCT20NCG	1204	ZBTB7B	9606	20	CGGAGTCGGCAAGCAGAAGACGGCATACGATCG	AGGCTAGATCGGAAGAGCGTCG	0,1,2,3,4	ENA	SAMEA1694835,SAMEA1694979,SAMEA1694959,SAMEA1694850,SAMEA1694829
491	Jolma2013	ZIC4_ESAC_TGAGGC20NGA	1205	ZIC4	9606	20	CGGAGTCGGCAAGCAGAAGACGGCATACGATTC	GCCTCAGATCGGAAGAGCGTCG	0,1,2,3,4	ENA	SAMEA1692653,SAMEA1694812,SAMEA1694884,SAMEA1694868,SAMEA1694748
494	Jolma2013	ZNF238_ESAC_TGGTGA20NGA	1206	ZBTB18	9606	20	CGGAGTCGGCAAGCAGAAGACGGCATACGATTC	TCACCAGATCGGAAGAGCGTCG	0,1,2,3,4	ENA	SAMEA1693457,SAMEA1694714,SAMEA1694356,SAMEA1694276,SAMEA1694306
78	Jolma2013	ZNF282_ESAC_TGCCTG20NGA	1207	ZNF282	9606	20	CGGAGTCGGCAAGCAGAAGACGGCATACGATTC	CAGGCAGATCGGAAGAGCGTCG	0,1,2,3,4	ENA	SAMEA1693963,SAMEA1694217,SAMEA1694236,SAMEA1694259,SAMEA1694192
496	Jolma2013	ZNF410_ESAC_TGCACT20NGA	1208	ZNF410	9606	20	CGGAGTCGGCAAGCAGAAGACGGCATACGATTC	AGTGCAGATCGGAAGAGCGTCG	0,1,2,3,4	ENA	SAMEA1693386,SAMEA1694179,SAMEA1694163,SAMEA1694131,SAMEA1692590
93	Jolma2013	AR_ESAD_TCTTCT20NCTG	1209	AR	9606	20	CGGAGTCGGCAAGCAGAAGACGGCATACGATCAG	AGAAGAGATCGGAAGAGCGTCG	0,1,2,3,4	ENA	SAMEA1694353,SAMEA1694703,SAMEA1694688,SAMEA1695225,SAMEA1695238
111	Jolma2013	BHLHB3_ESAD_TCAAAA20NCG	1210	BHLHE41	9606	20	CGGAGTCGGCAAGCAGAAGACGGCATACGATCG	TTTTGAGATCGGAAGAGCGTCG	0,1,2,3,4	ENA	SAMEA1694712,SAMEA1695258,SAMEA1692679,SAMEA1692691,SAMEA1692685
122	Jolma2013	CENPB_ESAD_TGCTGT20NGTC	1211	CENPB	9606	20	CGGAGTCGGCAAGCAGAAGACGGCATACGATGAC	ACAGCAGATCGGAAGAGCGTCG	0,1,2,3,4	ENA	SAMEA1692896,SAMEA1692716,SAMEA1692739,SAMEA1692745,SAMEA1693164
126	Jolma2013	CREB3L1_ESAD_TAGAGT20NCG	1212	CREB3L1	9606	20	CGGAGTCGGCAAGCAGAAGACGGCATACGATCG	ACTCTAGATCGGAAGAGCGTCG	0,1,2,3,4	ENA	SAMEA1694690,SAMEA1693149,SAMEA1693232,SAMEA1693219,SAMEA1693244
125	Jolma2013	CREB3_ESAD_TAGAAC20NCG	1213	CREB3	9606	20	CGGAGTCGGCAAGCAGAAGACGGCATACGATCG	GTTCTAGATCGGAAGAGCGTCG	0,1,2,3,4	ENA	SAMEA1694173,SAMEA1693264,SAMEA1693299,SAMEA1693319,SAMEA1693342
229	Jolma2013	HLF_ESAD_TAGCCT20NCG	1214	HLF	9606	20	CGGAGTCGGCAAGCAGAAGACGGCATACGATCG	AGGCTAGATCGGAAGAGCGTCG	0,1,2,3,4	ENA	SAMEA1694835,SAMEA1693360,SAMEA1693749,SAMEA1693729,SAMEA1693786
268	Jolma2013	IRF4_ESAD_TCAAGG20NCG	1215	IRF4	9606	20	CGGAGTCGGCAAGCAGAAGACGGCATACGATCG	CCTTGAGATCGGAAGAGCGTCG	0,1,2,3,4	ENA	SAMEA1694793,SAMEA1693764,SAMEA1693775,SAMEA1693824,SAMEA1693808
269	Jolma2013	IRF5_ESAD_TAACAA20NCG	1216	IRF5	9606	20	CGGAGTCGGCAAGCAGAAGACGGCATACGATCG	TTGTTAGATCGGAAGAGCGTCG	0,1,2,3,4	ENA	SAMEA1692898,SAMEA1693861,SAMEA1693839,SAMEA1694003,SAMEA1694355
326	Jolma2013	NFIB_ESAD_TCATCA20NCG	1217	NFIB	9606	20	CGGAGTCGGCAAGCAGAAGACGGCATACGATCG	TGATGAGATCGGAAGAGCGTCG	0,1,2,3,4	ENA	SAMEA1692922,SAMEA1694338,SAMEA1694305,SAMEA1694271,SAMEA1694235
333	Jolma2013	NKX3-1_ESAD_TCCCTC20NCG	1218	NKX3-1	9606	20	CGGAGTCGGCAAGCAGAAGACGGCATACGATCG	GAGGGAGATCGGAAGAGCGTCG	0,1,2,3,4	ENA	SAMEA1693893,SAMEA1694258,SAMEA1694230,SAMEA1694605,SAMEA1694589
389	Jolma2013	PRRX1_ESAD_TTCCCC20NTA	1219	PRRX1	9606	20	CGGAGTCGGCAAGCAGAAGACGGCATACGATTA	GGGGAAGATCGGAAGAGCGTCG	0,1,2,3,4	ENA	SAMEA1693891,SAMEA1694566,SAMEA1694809,SAMEA1694834,SAMEA1694860
46	Jolma2013	RARA_ESAD_TATAGA20NCG	1220	RARA	9606	20	CGGAGTCGGCAAGCAGAAGACGGCATACGATCG	TCTATAGATCGGAAGAGCGTCG	0,1,2,3,4	ENA	SAMEA1693372,SAMEA1694891,SAMEA1695084,SAMEA1695053,SAMEA1695072
410	Jolma2013	RXRG_ESAD_TTCTCT20NTA	1221	RXRG	9606	20	CGGAGTCGGCAAGCAGAAGACGGCATACGATTA	AGAGAAGATCGGAAGAGCGTCG	0,1,2,3,4	ENA	SAMEA1694513,SAMEA1695138,SAMEA1695113,SAMEA1695003,SAMEA1693187
431	Jolma2013	SPDEF_ESAD_TCATTG20NCG	1222	SPDEF	9606	20	CGGAGTCGGCAAGCAGAAGACGGCATACGATCG	CAATGAGATCGGAAGAGCGTCG	0,1,2,3,4	ENA	SAMEA1693157,SAMEA1693183,SAMEA1692943,SAMEA1692928,SAMEA1692970
431	Jolma2013	SPDEF_ESAD_TCGCTG20NTCT	1223	SPDEF	9606	20	CGGAGTCGGCAAGCAGAAGACGGCATACGATAGA	CAGCGAGATCGGAAGAGCGTCG	0,1,2,3,4	ENA	SAMEA1692827,SAMEA1692948,SAMEA1693002,SAMEA1693016,SAMEA1692999
432	Jolma2013	SPI1_ESAD_TCCCCT20NCG	1224	SPI1	9606	20	CGGAGTCGGCAAGCAGAAGACGGCATACGATCG	AGGGGAGATCGGAAGAGCGTCG	0,1,2,3,4	ENA	SAMEA1694191,SAMEA1693046,SAMEA1693771,SAMEA1693751,SAMEA1693745
433	Jolma2013	SPIC_ESAD_TAGGCA20NCG	1225	SPIC	9606	20	CGGAGTCGGCAAGCAGAAGACGGCATACGATCG	TGCCTAGATCGGAAGAGCGTCG	0,1,2,3,4	ENA	SAMEA1695036,SAMEA1693724,SAMEA1693873,SAMEA1693847,SAMEA1693823
446	Jolma2013	TBX21_ESAD_TGGTCT20NCTT	1226	TBX21	9606	20	CGGAGTCGGCAAGCAGAAGACGGCATACGATAAG	AGACCAGATCGGAAGAGCGTCG	0,1,2,3,4	ENA	SAMEA1693400,SAMEA1693805,SAMEA1693796,SAMEA1693631,SAMEA1693243
453	Jolma2013	TCF7L1_ESAD_TGGACA20NCAT	1227	TCF7L1	9606	20	CGGAGTCGGCAAGCAGAAGACGGCATACGATATG	TGTCCAGATCGGAAGAGCGTCG	0,1,2,3,4	ENA	SAMEA1692985,SAMEA1693352,SAMEA1693371,SAMEA1693379,SAMEA1693320
463	Jolma2013	TFCP2_ESAD_TAGATA20NCG	1228	TFCP2	9606	20	CGGAGTCGGCAAGCAGAAGACGGCATACGATCG	TATCTAGATCGGAAGAGCGTCG	0,1,2,3,4	ENA	SAMEA1694739,SAMEA1693344,SAMEA1694547,SAMEA1694524,SAMEA1694601
495	Jolma2013	ZNF306_ESAD_TAGGGC20NGGT	1229	ZKSCAN3	9606	20	CGGAGTCGGCAAGCAGAAGACGGCATACGATACC	GCCCTAGATCGGAAGAGCGTCG	0,1,2,3,4	ENA	SAMEA1695042,SAMEA1694610,SAMEA1694075,SAMEA1694093,SAMEA1694105
499	Jolma2013	ZNF713_ESAD_TAGGAT20NAGT	1230	ZNF713	9606	20	CGGAGTCGGCAAGCAGAAGACGGCATACGATACT	ATCCTAGATCGGAAGAGCGTCG	0,1,2,3,4	ENA	SAMEA1694983,SAMEA1693975,SAMEA1693959,SAMEA1693989,SAMEA1694008
90	Jolma2013	ALX3_ESAE_TGCAAG20NGA	1231	ALX3	9606	20	CGGAGTCGGCAAGCAGAAGACGGCATACGATTC	CTTGCAGATCGGAAGAGCGTCG	0,1,2,3,4	ENA	SAMEA1693346,SAMEA1694032,SAMEA1693898,SAMEA1693913,SAMEA1694827
131	Jolma2013	DBP_ESAE_TGCGGG20NGGC	1232	DBP	9606	20	CGGAGTCGGCAAGCAGAAGACGGCATACGATGCC	CCCGCAGATCGGAAGAGCGTCG	0,1,2,3,4	ENA	SAMEA1695275,SAMEA1694810,SAMEA1694886,SAMEA1694870,SAMEA1694749
166	Jolma2013	EN2_ESAE_TGCCAT20NGA	1233	EN2	9606	20	CGGAGTCGGCAAGCAGAAGACGGCATACGATTC	ATGGCAGATCGGAAGAGCGTCG	0,1,2,3,4	ENA	SAMEA1694413,SAMEA1694717,SAMEA1694780,SAMEA1694800,SAMEA1694772
176	Jolma2013	ESX1_ESAE_TCTTCT20NGA	1234	ESX1	9606	20	CGGAGTCGGCAAGCAGAAGACGGCATACGATTC	AGAAGAGATCGGAAGAGCGTCG	0,1,2,3,4	ENA	SAMEA1694288,SAMEA1694662,SAMEA1694234,SAMEA1694256,SAMEA1694193
187	Jolma2013	FOXB1_ESAE_TCTGGT20NGGG	1235	FOXB1	9606	20	CGGAGTCGGCAAGCAGAAGACGGCATACGATCCC	ACCAGAGATCGGAAGAGCGTCG	0,1,2,3,4	ENA	SAMEA1694365,SAMEA1694174,SAMEA1694161,SAMEA1694133,SAMEA1694116
210	Jolma2013	GBX2_ESAE_TGATTT20NGA	1236	GBX2	9606	20	CGGAGTCGGCAAGCAGAAGACGGCATACGATTC	AAATCAGATCGGAAGAGCGTCG	0,1,2,3,4	ENA	SAMEA1693300,SAMEA1694098,SAMEA1694096,SAMEA1694064,SAMEA1693583
14	Jolma2013	GCM1_ESAE_TCCAGT20NGAC	1237	GCM1	9606	20	CGGAGTCGGCAAGCAGAAGACGGCATACGATGTC	ACTGGAGATCGGAAGAGCGTCG	0,1,2,3,4	ENA	SAMEA1693710,SAMEA1693610,SAMEA1693599,SAMEA1693625,SAMEA1693641
217	Jolma2013	GSC_ESAE_TGGGAC20NGA	1238	GSC	9606	20	CGGAGTCGGCAAGCAGAAGACGGCATACGATTC	GTCCCAGATCGGAAGAGCGTCG	0,1,2,3,4	ENA	SAMEA1693554,SAMEA1693672,SAMEA1693695,SAMEA1693717,SAMEA1693416
243	Jolma2013	HOXA13_ESAE_TGTGGA20NGGG	1239	HOXA13	9606	20	CGGAGTCGGCAAGCAGAAGACGGCATACGATCCC	TCCACAGATCGGAAGAGCGTCG	0,1,2,3,4	ENA	SAMEA1694695,SAMEA1693432,SAMEA1693082,SAMEA1693180,SAMEA1693197
271	Jolma2013	IRF8_ESAE_TCCCCT20NCCC	1240	IRF8	9606	20	CGGAGTCGGCAAGCAGAAGACGGCATACGATGGG	AGGGGAGATCGGAAGAGCGTCG	0,1,2,3,4	ENA	SAMEA1693623,SAMEA1693211,SAMEA1693159,SAMEA1693165,SAMEA1692958
277	Jolma2013	ISX_ESAE_TGAGTG20NTGA	1241	ISX	9606	20	CGGAGTCGGCAAGCAGAAGACGGCATACGATTCA	CACTCAGATCGGAAGAGCGTCG	0,1,2,3,4	ENA	SAMEA1692722,SAMEA1692973,SAMEA1692926,SAMEA1692947,SAMEA1692667
278	Jolma2013	JDP2_ESAE_TGTTCA20NGA	1242	JDP2	9606	20	CGGAGTCGGCAAGCAGAAGACGGCATACGATTC	TGAACAGATCGGAAGAGCGTCG	0,1,2,3,4	ENA	SAMEA1694788,SAMEA1692660,SAMEA1692638,SAMEA1693952,SAMEA1693942
281	Jolma2013	KLF13_ESAE_TGGACA20NGA	1243	KLF13	9606	20	CGGAGTCGGCAAGCAGAAGACGGCATACGATTC	TGTCCAGATCGGAAGAGCGTCG	0,1,2,3,4	ENA	SAMEA1693040,SAMEA1693928,SAMEA1693904,SAMEA1693900,SAMEA1694036
290	Jolma2013	LMX1B_ESAE_TCGGAA20NAGT	1244	LMX1B	9606	20	CGGAGTCGGCAAGCAGAAGACGGCATACGATACT	TTCCGAGATCGGAAGAGCGTCG	0,1,2,3,4	ENA	SAMEA1692911,SAMEA1694017,SAMEA1694342,SAMEA1694478,SAMEA1694501
294	Jolma2013	MAFK_ESAE_TTAAAG20NTA	1245	MAFK	9606	20	CGGAGTCGGCAAGCAGAAGACGGCATACGATTA	CTTTAAGATCGGAAGAGCGTCG	0,1,2,3,4	ENA	SAMEA1694833,SAMEA1694421,SAMEA1694445,SAMEA1694462,SAMEA1694583
296	Jolma2013	MEF2B_ESAE_TCGTAC20NATT	1246	MEF2B	9606	20	CGGAGTCGGCAAGCAGAAGACGGCATACGATAAT	GTACGAGATCGGAAGAGCGTCG	0,1,2,3,4	ENA	SAMEA1693053,SAMEA1694619,SAMEA1694519,SAMEA1694551,SAMEA1695004
307	Jolma2013	MIXL1_ESAE_TGATTT20NTTA	1247	MIXL1	9606	20	CGGAGTCGGCAAGCAGAAGACGGCATACGATTAA	AAATCAGATCGGAAGAGCGTCG	0,1,2,3,4	ENA	SAMEA1693314,SAMEA1695024,SAMEA1695046,SAMEA1695073,SAMEA1695098
310	Jolma2013	MLXIPL_ESAE_TGTAAA20NAAG	1248	MLXIPL	9606	20	CGGAGTCGGCAAGCAGAAGACGGCATACGATCTT	TTTACAGATCGGAAGAGCGTCG	0,1,2,3,4	ENA	SAMEA1693707,SAMEA1695116,SAMEA1695106,SAMEA1695131,SAMEA1695155
314	Jolma2013	MSX1_ESAE_TGCTTA20NGA	1249	MSX1	9606	20	CGGAGTCGGCAAGCAGAAGACGGCATACGATTC	TAAGCAGATCGGAAGAGCGTCG	0,1,2,3,4	ENA	SAMEA1692967,SAMEA1695163,SAMEA1692796,SAMEA1692779,SAMEA1692765
321	Jolma2013	NEUROG2_ESAE_TGGCGG20NGA	1251	NEUROG2	9606	20	CGGAGTCGGCAAGCAGAAGACGGCATACGATTC	CCGCCAGATCGGAAGAGCGTCG	0,1,2,3,4	ENA	SAMEA1693615,SAMEA1693054,SAMEA1692997,SAMEA1693010,SAMEA1693284
323	Jolma2013	NFATC1_ESAE_TTCGTA20NTGC	1252	NFATC1	9606	20	CGGAGTCGGCAAGCAGAAGACGGCATACGATGCA	TACGAAGATCGGAAGAGCGTCG	0,1,2,3,4	ENA	SAMEA1694346,SAMEA1693260,SAMEA1693279,SAMEA1693505,SAMEA1693492
330	Jolma2013	NKX2-3_ESAE_TGGAAT20NGA	1253	NKX2-3	9606	20	CGGAGTCGGCAAGCAGAAGACGGCATACGATTC	ATTCCAGATCGGAAGAGCGTCG	0,1,2,3,4	ENA	SAMEA1692961,SAMEA1693540,SAMEA1693523,SAMEA1693429,SAMEA1693421
331	Jolma2013	NKX2-8_ESAE_TGTTGC20NGTG	1254	NKX2-8	9606	20	CGGAGTCGGCAAGCAGAAGACGGCATACGATCAC	GCAACAGATCGGAAGAGCGTCG	0,1,2,3,4	ENA	SAMEA1694842,SAMEA1693394,SAMEA1694102,SAMEA1694113,SAMEA1694048
337	Jolma2013	NKX6-2_ESAE_TGGCAA20NGA	1255	NKX6-2	9606	20	CGGAGTCGGCAAGCAGAAGACGGCATACGATTC	TTGCCAGATCGGAAGAGCGTCG	0,1,2,3,4	ENA	SAMEA1693855,SAMEA1694046,SAMEA1694063,SAMEA1694183,SAMEA1694201
342	Jolma2013	NR2F1_ESAE_TCTGAC20NGA	1256	NR2F1	9606	20	CGGAGTCGGCAAGCAGAAGACGGCATACGATTC	GTCAGAGATCGGAAGAGCGTCG	0,1,2,3,4	ENA	SAMEA1694806,SAMEA1694132,SAMEA1694164,SAMEA1694149,SAMEA1693462
343	Jolma2013	NR2F6_ESAE_TCTTGA20NGA	1257	NR2F6	9606	20	CGGAGTCGGCAAGCAGAAGACGGCATACGATTC	TCAAGAGATCGGAAGAGCGTCG	0,1,2,3,4	ENA	SAMEA1694315,SAMEA1694308,SAMEA1694283,SAMEA1694251,SAMEA1694225
349	Jolma2013	OLIG2_ESAE_TGCGCC20NGA	1258	OLIG2	9606	20	CGGAGTCGGCAAGCAGAAGACGGCATACGATTC	GGCGCAGATCGGAAGAGCGTCG	0,1,2,3,4	ENA	SAMEA1695302,SAMEA1694399,SAMEA1694385,SAMEA1694363,SAMEA1694341
351	Jolma2013	ONECUT1_ESAE_TCGCAT20NGA	1259	ONECUT1	9606	20	CGGAGTCGGCAAGCAGAAGACGGCATACGATTC	ATGCGAGATCGGAAGAGCGTCG	0,1,2,3,4	ENA	SAMEA1695018,SAMEA1694334,SAMEA1694114,SAMEA1694047,SAMEA1694081
40	Jolma2013	PAX7_ESAE_TAGGGC20NGGT	1260	PAX7	9606	20	CGGAGTCGGCAAGCAGAAGACGGCATACGATACC	GCCCTAGATCGGAAGAGCGTCG	0,1,2,3,4	ENA	SAMEA1695042,SAMEA1694180,SAMEA1694196,SAMEA1694124,SAMEA1694147
366	Jolma2013	PHOX2B_ESAE_TGCTGT20NGA	1261	PHOX2B	9606	20	CGGAGTCGGCAAGCAGAAGACGGCATACGATTC	ACAGCAGATCGGAAGAGCGTCG	0,1,2,3,4	ENA	SAMEA1692866,SAMEA1694165,SAMEA1695002,SAMEA1694982,SAMEA1694737
387	Jolma2013	PROP1_ESAE_TGTATT20NGA	1262	PROP1	9606	20	CGGAGTCGGCAAGCAGAAGACGGCATACGATTC	AATACAGATCGGAAGAGCGTCG	0,1,2,3,4	ENA	SAMEA1692848,SAMEA1694817,SAMEA1694830,SAMEA1694855,SAMEA1694873
390	Jolma2013	PRRX2_ESAE_TGGGGT20NGA	1263	PRRX2	9606	20	CGGAGTCGGCAAGCAGAAGACGGCATACGATTC	ACCCCAGATCGGAAGAGCGTCG	0,1,2,3,4	ENA	SAMEA1694546,SAMEA1694892,SAMEA1692596,SAMEA1692611,SAMEA1692607
395	Jolma2013	RARG_ESAE_TCGGGG20NGA	1264	RARG	9606	20	CGGAGTCGGCAAGCAGAAGACGGCATACGATTC	CCCCGAGATCGGAAGAGCGTCG	0,1,2,3,4	ENA	SAMEA1693138,SAMEA1693168,SAMEA1693156,SAMEA1693201,SAMEA1693175
403	Jolma2013	RHOXF1_ESAE_TTAGAA20NTA	1265	RHOXF1	9606	20	CGGAGTCGGCAAGCAGAAGACGGCATACGATTA	TTCTAAGATCGGAAGAGCGTCG	0,1,2,3,4	ENA	SAMEA1695265,SAMEA1693081,SAMEA1693060,SAMEA1693078,SAMEA1693366
406	Jolma2013	RUNX3_ESAE_TCTCCC20NGA	1266	RUNX3	9606	20	CGGAGTCGGCAAGCAGAAGACGGCATACGATTC	GGGAGAGATCGGAAGAGCGTCG	0,1,2,3,4	ENA	SAMEA1695204,SAMEA1693380,SAMEA1693316,SAMEA1693306,SAMEA1693336
422	Jolma2013	SOX18_ESAE_TGTGTC20NTGG	1267	SOX18	9606	20	CGGAGTCGGCAAGCAGAAGACGGCATACGATCCA	GACACAGATCGGAAGAGCGTCG	0,1,2,3,4	ENA	SAMEA1694687,SAMEA1693270,SAMEA1693295,SAMEA1693229,SAMEA1693255
427	Jolma2013	SOX8_ESAE_TGTCTA20NTCG	1268	SOX8	9606	20	CGGAGTCGGCAAGCAGAAGACGGCATACGATCGA	TAGACAGATCGGAAGAGCGTCG	0,1,2,3,4	ENA	SAMEA1692772,SAMEA1693866,SAMEA1694095,SAMEA1694117,SAMEA1694143
429	Jolma2013	SP4_ESAE_TTATGT20NGTA	1269	SP4	9606	20	CGGAGTCGGCAAGCAGAAGACGGCATACGATTAC	ACATAAGATCGGAAGAGCGTCG	0,1,2,3,4	ENA	SAMEA1695281,SAMEA1694157,SAMEA1694154,SAMEA1694182,SAMEA1694190
439	Jolma2013	TBR1_ESAE_TTGCAC20NACT	1270	TBR1	9606	20	CGGAGTCGGCAAGCAGAAGACGGCATACGATAGT	GTGCAAGATCGGAAGAGCGTCG	0,1,2,3,4	ENA	SAMEA1694455,SAMEA1693890,SAMEA1693901,SAMEA1693924,SAMEA1694348
445	Jolma2013	TBX20_ESAE_TCTTCT20NCTG	1271	TBX20	9606	20	CGGAGTCGGCAAGCAGAAGACGGCATACGATCAG	AGAAGAGATCGGAAGAGCGTCG	0,1,2,3,4	ENA	SAMEA1694353,SAMEA1694333,SAMEA1694392,SAMEA1694368,SAMEA1694866
451	Jolma2013	TCF4_ESAE_TTGCCG20NCCT	1272	TCF4	9606	20	CGGAGTCGGCAAGCAGAAGACGGCATACGATAGG	CGGCAAGATCGGAAGAGCGTCG	0,1,2,3,4	ENA	SAMEA1694612,SAMEA1694863,SAMEA1694880,SAMEA1694808,SAMEA1694844
461	Jolma2013	TFAP2C_ESAE_TGTCGT20NGCG	1273	TFAP2C	9606	20	CGGAGTCGGCAAGCAGAAGACGGCATACGATCGC	ACGACAGATCGGAAGAGCGTCG	0,1,2,3,4	ENA	SAMEA1692761,SAMEA1694953,SAMEA1695248,SAMEA1695231,SAMEA1695050
468	Jolma2013	TGIF2LX_ESAE_TGATAA20NATA	1274	TGIF2LX	9606	20	CGGAGTCGGCAAGCAGAAGACGGCATACGATTAT	TTATCAGATCGGAAGAGCGTCG	0,1,2,3,4	ENA	SAMEA1692861,SAMEA1695021,SAMEA1695006,SAMEA1694984,SAMEA1694999
70	Jolma2013	VSX1_ESAE_TCGGGG20NGGT	1275	VSX1	9606	20	CGGAGTCGGCAAGCAGAAGACGGCATACGATACC	CCCCGAGATCGGAAGAGCGTCG	0,1,2,3,4	ENA	SAMEA1692991,SAMEA1695136,SAMEA1695117,SAMEA1695081,SAMEA1693004
480	Jolma2013	YY2_ESAE_TGAGCA20NGA	1276	YY2	9606	20	CGGAGTCGGCAAGCAGAAGACGGCATACGATTC	TGCTCAGATCGGAAGAGCGTCG	0,1,2,3,4	ENA	SAMEA1692921,SAMEA1693011,SAMEA1693033,SAMEA1693049,SAMEA1692919
489	Jolma2013	ZIC3_ESAE_TCACGT20NGCA	1277	ZIC3	9606	20	CGGAGTCGGCAAGCAGAAGACGGCATACGATTGC	ACGTGAGATCGGAAGAGCGTCG	0,1,2,3,4	ENA	SAMEA1695149,SAMEA1692939,SAMEA1692949,SAMEA1692963,SAMEA1692979
500	Jolma2013	ZNF740_ESAE_TGTGAG20NGA	1278	ZNF740	9606	20	CGGAGTCGGCAAGCAGAAGACGGCATACGATTC	CTCACAGATCGGAAGAGCGTCG	0,1,2,3,4	ENA	SAMEA1692749,SAMEA1693148,SAMEA1693495,SAMEA1693482,SAMEA1693468
502	Jolma2013	ZNF784_ESAE_TGCGGG20NGA	1279	ZNF784	9606	20	CGGAGTCGGCAAGCAGAAGACGGCATACGATTC	CCCGCAGATCGGAAGAGCGTCG	0,1,2,3,4	ENA	SAMEA1695289,SAMEA1693448,SAMEA1693422,SAMEA1693398,SAMEA1693688
93	Jolma2013	AR_ESAF_TGCTCG20NGA	1280	AR	9606	20	CGGAGTCGGCAAGCAGAAGACGGCATACGATTC	CGAGCAGATCGGAAGAGCGTCG	0,1,2,3,4	ENA	SAMEA1692826,SAMEA1693701,SAMEA1693715,SAMEA1693653,SAMEA1694162
136	Jolma2013	DLX2_ESAF_TTCATG20NTA	1281	DLX2	9606	20	CGGAGTCGGCAAGCAGAAGACGGCATACGATTA	CATGAAGATCGGAAGAGCGTCG	0,1,2,3,4	ENA	SAMEA1693908,SAMEA1694129,SAMEA1694106,SAMEA1694090,SAMEA1694070
144	Jolma2013	DUXA_ESAF_TTCACA20NTA	1282	DUXA	9606	20	CGGAGTCGGCAAGCAGAAGACGGCATACGATTA	TGTGAAGATCGGAAGAGCGTCG	0,1,2,3,4	ENA	SAMEA1693958,SAMEA1694073,SAMEA1694060,SAMEA1694361,SAMEA1694404
147	Jolma2013	E2F3_ESAF_TTACAT20NACA	1283	E2F3	9606	20	CGGAGTCGGCAAGCAGAAGACGGCATACGATTGT	ATGTAAGATCGGAAGAGCGTCG	0,1,2,3,4	ENA	SAMEA1694816,SAMEA1694330,SAMEA1694280,SAMEA1694316,SAMEA1694209
159	Jolma2013	ELF5_ESAF_TCTCGG20NGA	1284	ELF5	9606	20	CGGAGTCGGCAAGCAGAAGACGGCATACGATTC	CCGAGAGATCGGAAGAGCGTCG	0,1,2,3,4	ENA	SAMEA1695215,SAMEA1694521,SAMEA1694552,SAMEA1694483,SAMEA1694066
175	Jolma2013	ESRRG_ESAF_TGACGA20NGCA	1285	ESRRG	9606	20	CGGAGTCGGCAAGCAGAAGACGGCATACGATTGC	TCGTCAGATCGGAAGAGCGTCG	0,1,2,3,4	ENA	SAMEA1694705,SAMEA1694041,SAMEA1695075,SAMEA1695083,SAMEA1695102
177	Jolma2013	ETS1_ESAF_TGTAAA20NGA	1286	ETS1	9606	20	CGGAGTCGGCAAGCAGAAGACGGCATACGATTC	TTTACAGATCGGAAGAGCGTCG	0,1,2,3,4	ENA	SAMEA1693549,SAMEA1695128,SAMEA1694985,SAMEA1694994,SAMEA1695017
181	Jolma2013	ETV5_ESAF_TGCACT20NGA	1287	ETV5	9606	20	CGGAGTCGGCAAGCAGAAGACGGCATACGATTC	AGTGCAGATCGGAAGAGCGTCG	0,1,2,3,4	ENA	SAMEA1693386,SAMEA1695033,SAMEA1694918,SAMEA1694901,SAMEA1694962
182	Jolma2013	ETV6_ESAF_TGAGTG20NGA	1288	ETV6	9606	20	CGGAGTCGGCAAGCAGAAGACGGCATACGATTC	CACTCAGATCGGAAGAGCGTCG	0,1,2,3,4	ENA	SAMEA1692795,SAMEA1694951,SAMEA1694846,SAMEA1694824,SAMEA1694893
194	Jolma2013	FOXI1_ESAF_TCGGAA20NGA	1289	FOXI1	9606	20	CGGAGTCGGCAAGCAGAAGACGGCATACGATTC	TTCCGAGATCGGAAGAGCGTCG	0,1,2,3,4	ENA	SAMEA1693088,SAMEA1694867,SAMEA1694862,SAMEA1692950,SAMEA1692557
201	Jolma2013	FOXO1_ESAF_TTCAGC20NTA	1290	FOXO1	9606	20	CGGAGTCGGCAAGCAGAAGACGGCATACGATTA	GCTGAAGATCGGAAGAGCGTCG	0,1,2,3,4	ENA	SAMEA1693918,SAMEA1692698,SAMEA1692683,SAMEA1692668,SAMEA1692651
193	Jolma2013	Foxg1_ESAF_TATCTG20NTCG	1291	Foxg1	10090	20	CGGAGTCGGCAAGCAGAAGACGGCATACGATCGA	CAGATAGATCGGAAGAGCGTCG	0,1,2,3,4	ENA	SAMEA1693863,SAMEA1692635,SAMEA1692784,SAMEA1692759,SAMEA1692732
197	Jolma2013	Foxj3_ESAF_TAAACA20NCAA	1292	Foxj3	10090	20	CGGAGTCGGCAAGCAGAAGACGGCATACGATTTG	TGTTTAGATCGGAAGAGCGTCG	0,1,2,3,4	ENA	SAMEA1692824,SAMEA1692750,SAMEA1693821,SAMEA1693846,SAMEA1693865
218	Jolma2013	GSC2_ESAF_TTAGAA20NTA	1293	GSC2	9606	20	CGGAGTCGGCAAGCAGAAGACGGCATACGATTA	TTCTAAGATCGGAAGAGCGTCG	0,1,2,3,4	ENA	SAMEA1695265,SAMEA1693881,SAMEA1693239,SAMEA1693218,SAMEA1693294
225	Jolma2013	HEY2_ESAF_TCTCAA20NGA	1294	HEY2	9606	20	CGGAGTCGGCAAGCAGAAGACGGCATACGATTC	TTGAGAGATCGGAAGAGCGTCG	0,1,2,3,4	ENA	SAMEA1695252,SAMEA1693271,SAMEA1693338,SAMEA1693317,SAMEA1694436
237	Jolma2013	HNF4A_ESAF_TGACAG20NGA	1295	HNF4A	9606	20	CGGAGTCGGCAAGCAGAAGACGGCATACGATTC	CTGTCAGATCGGAAGAGCGTCG	0,1,2,3,4	ENA	SAMEA1695058,SAMEA1694403,SAMEA1694380,SAMEA1694352,SAMEA1694344
243	Jolma2013	HOXA13_ESAF_TTCTCT20NTA	1296	HOXA13	9606	20	CGGAGTCGGCAAGCAGAAGACGGCATACGATTA	AGAGAAGATCGGAAGAGCGTCG	0,1,2,3,4	ENA	SAMEA1694513,SAMEA1694327,SAMEA1694307,SAMEA1694282,SAMEA1694252
240	Jolma2013	HOXA1_ESAF_TGGAAT20NAAT	1297	HOXA1	9606	20	CGGAGTCGGCAAGCAGAAGACGGCATACGATATT	ATTCCAGATCGGAAGAGCGTCG	0,1,2,3,4	ENA	SAMEA1692983,SAMEA1694227,SAMEA1695244,SAMEA1695300,SAMEA1695266
244	Jolma2013	HOXA2_ESAF_TTATTA20NTA	1298	HOXA2	9606	20	CGGAGTCGGCAAGCAGAAGACGGCATACGATTA	TAATAAGATCGGAAGAGCGTCG	0,1,2,3,4	ENA	SAMEA1695269,SAMEA1695166,SAMEA1695141,SAMEA1695157,SAMEA1695224
252	Jolma2013	HOXC11_ESAF_TGCGAA20NGA	1299	HOXC11	9606	20	CGGAGTCGGCAAGCAGAAGACGGCATACGATTC	TTCGCAGATCGGAAGAGCGTCG	0,1,2,3,4	ENA	SAMEA1695022,SAMEA1695192,SAMEA1695095,SAMEA1695062,SAMEA1694787
282	Jolma2013	KLF14_ESAF_TTGGGA20NTA	1300	KLF14	9606	20	CGGAGTCGGCAAGCAGAAGACGGCATACGATTA	TCCCAAGATCGGAAGAGCGTCG	0,1,2,3,4	ENA	SAMEA1694313,SAMEA1694624,SAMEA1694647,SAMEA1694689,SAMEA1694710
283	Jolma2013	KLF16_ESAF_TTGATT20NTA	1301	KLF16	9606	20	CGGAGTCGGCAAGCAGAAGACGGCATACGATTA	AATCAAGATCGGAAGAGCGTCG	0,1,2,3,4	ENA	SAMEA1694415,SAMEA1693134,SAMEA1693132,SAMEA1693112,SAMEA1693084
29	Jolma2013	LHX6_ESAF_TCGGGG20NGGT	1302	LHX6	9606	20	CGGAGTCGGCAAGCAGAAGACGGCATACGATACC	CCCCGAGATCGGAAGAGCGTCG	0,1,2,3,4	ENA	SAMEA1692991,SAMEA1693077,SAMEA1692822,SAMEA1692806,SAMEA1692842
318	Jolma2013	MYBL1_ESAF_TTGCGT20NTA	1303	MYBL1	9606	20	CGGAGTCGGCAAGCAGAAGACGGCATACGATTA	ACGCAAGATCGGAAGAGCGTCG	0,1,2,3,4	ENA	SAMEA1694539,SAMEA1692593,SAMEA1692606,SAMEA1692553,SAMEA1692563
31	Jolma2013	MYF6_ESAF_TGACTC20NTCA	1304	MYF6	9606	20	CGGAGTCGGCAAGCAGAAGACGGCATACGATTGA	GAGTCAGATCGGAAGAGCGTCG	0,1,2,3,4	ENA	SAMEA1692965,SAMEA1692576,SAMEA1692673,SAMEA1692697,SAMEA1695055
300	Jolma2013	Meis3_ESAF_TGGACA20NGA	1305	Meis3	10090	20	CGGAGTCGGCAAGCAGAAGACGGCATACGATTC	TGTCCAGATCGGAAGAGCGTCG	0,1,2,3,4	ENA	SAMEA1693040,SAMEA1695127,SAMEA1695105,SAMEA1695173,SAMEA1695165
337	Jolma2013	NKX6-2_ESAF_TTACAT20NTA	1306	NKX6-2	9606	20	CGGAGTCGGCAAGCAGAAGACGGCATACGATTA	ATGTAAGATCGGAAGAGCGTCG	0,1,2,3,4	ENA	SAMEA1695234,SAMEA1695145,SAMEA1695210,SAMEA1695200,SAMEA1695264
359	Jolma2013	PAX3_ESAF_TTCTCT20NCTC	1307	PAX3	9606	20	CGGAGTCGGCAAGCAGAAGACGGCATACGATGAG	AGAGAAGATCGGAAGAGCGTCG	0,1,2,3,4	ENA	SAMEA1694492,SAMEA1695239,SAMEA1694150,SAMEA1694301,SAMEA1694262
388	Jolma2013	PROX1_ESAF_TGCAGA20NGA	1308	PROX1	9606	20	CGGAGTCGGCAAGCAGAAGACGGCATACGATTC	TCTGCAGATCGGAAGAGCGTCG	0,1,2,3,4	ENA	SAMEA1694518,SAMEA1694373,SAMEA1694343,SAMEA1694319,SAMEA1693514
55	Jolma2013	SOX10_ESAF_TGATTT20NTTA	1309	SOX10	9606	20	CGGAGTCGGCAAGCAGAAGACGGCATACGATTAA	AAATCAGATCGGAAGAGCGTCG	0,1,2,3,4	ENA	SAMEA1693314,SAMEA1693526,SAMEA1693536,SAMEA1693389,SAMEA1693418
56	Jolma2013	SOX15_ESAF_TGTTCA20NCTG	1310	SOX15	9606	20	CGGAGTCGGCAAGCAGAAGACGGCATACGATCAG	TGAACAGATCGGAAGAGCGTCG	0,1,2,3,4	ENA	SAMEA1694736,SAMEA1693445,SAMEA1693451,SAMEA1693485,SAMEA1693659
58	Jolma2013	SOX2_ESAF_TGAATA20NTAA	1311	SOX2	9606	20	CGGAGTCGGCAAGCAGAAGACGGCATACGATTTA	TATTCAGATCGGAAGAGCGTCG	0,1,2,3,4	ENA	SAMEA1695067,SAMEA1693656,SAMEA1692646,SAMEA1692585,SAMEA1692599
426	Jolma2013	SOX7_ESAF_TGAGGC20NGGA	1312	SOX7	9606	20	CGGAGTCGGCAAGCAGAAGACGGCATACGATTCC	GCCTCAGATCGGAAGAGCGTCG	0,1,2,3,4	ENA	SAMEA1692758,SAMEA1692562,SAMEA1692573,SAMEA1692869,SAMEA1692893
419	Jolma2013	Sox11_ESAF_TCTTCT20NGA	1313	Sox11	10090	20	CGGAGTCGGCAAGCAGAAGACGGCATACGATTC	AGAAGAGATCGGAAGAGCGTCG	0,1,2,3,4	ENA	SAMEA1694288,SAMEA1692902,SAMEA1692825,SAMEA1692847,SAMEA1693085
421	Jolma2013	Sox17_ESAF_TATTGT20NGTG	1314	Sox17	10090	20	CGGAGTCGGCAAGCAGAAGACGGCATACGATCAC	ACAATAGATCGGAAGAGCGTCG	0,1,2,3,4	ENA	SAMEA1694597,SAMEA1693098,SAMEA1693079,SAMEA1694836,SAMEA1694813
444	Jolma2013	TBX2_ESAF_TCTATG20NTAG	1315	TBX2	9606	20	CGGAGTCGGCAAGCAGAAGACGGCATACGATCTA	CATAGAGATCGGAAGAGCGTCG	0,1,2,3,4	ENA	SAMEA1695286,SAMEA1694881,SAMEA1694859,SAMEA1694930,SAMEA1694935
459	Jolma2013	TFAP2A_ESAF_TTGCAC20NTA	1316	TFAP2A	9606	20	CGGAGTCGGCAAGCAGAAGACGGCATACGATTA	GTGCAAGATCGGAAGAGCGTCG	0,1,2,3,4	ENA	SAMEA1694593,SAMEA1694915,SAMEA1694996,SAMEA1695012,SAMEA1695007
465	Jolma2013	TFEC_ESAF_TAGTGG20NGTT	1317	TFEC	9606	20	CGGAGTCGGCAAGCAGAAGACGGCATACGATAAC	CCACTAGATCGGAAGAGCGTCG	0,1,2,3,4	ENA	SAMEA1694077,SAMEA1695027,SAMEA1695039,SAMEA1695065,SAMEA1695092
471	Jolma2013	UNCX_ESAF_TGCAAG20NGA	1318	UNCX	9606	20	CGGAGTCGGCAAGCAGAAGACGGCATACGATTC	CTTGCAGATCGGAAGAGCGTCG	0,1,2,3,4	ENA	SAMEA1693346,SAMEA1695119,SAMEA1695139,SAMEA1695126,SAMEA1694406
474	Jolma2013	VAX2_ESAF_TGGTAG20NATT	1319	VAX2	9606	20	CGGAGTCGGCAAGCAGAAGACGGCATACGATAAT	CTACCAGATCGGAAGAGCGTCG	0,1,2,3,4	ENA	SAMEA1694248,SAMEA1694448,SAMEA1694574,SAMEA1694595,SAMEA1694616
488	Jolma2013	ZIC1_ESAF_TCGACT20NCAT	1320	ZIC1	9606	20	CGGAGTCGGCAAGCAGAAGACGGCATACGATATG	AGTCGAGATCGGAAGAGCGTCG	0,1,2,3,4	ENA	SAMEA1694929,SAMEA1694537,SAMEA1694554,SAMEA1694277,SAMEA1694317
490	Jolma2013	Zic3_ESAF_TCAAAA20NAAA	1321	Zic3	10090	20	CGGAGTCGGCAAGCAGAAGACGGCATACGATTTT	TTTTGAGATCGGAAGAGCGTCG	0,1,2,3,4	ENA	SAMEA1694668,SAMEA1694231,SAMEA1693257,SAMEA1693213,SAMEA1693280
161	Jolma2013	ELK1_ESAG_TCGGAA20NAGT	1322	ELK1	9606	20	CGGAGTCGGCAAGCAGAAGACGGCATACGATACT	TTCCGAGATCGGAAGAGCGTCG	0,1,2,3,4	ENA	SAMEA1692911,SAMEA1693401,SAMEA1693431,SAMEA1693440,SAMEA1693464
161	Jolma2013	ELK1_ESAG_TGAGTG20NTGA	1323	ELK1	9606	20	CGGAGTCGGCAAGCAGAAGACGGCATACGATTCA	CACTCAGATCGGAAGAGCGTCG	0,1,2,3,4	ENA	SAMEA1692722,SAMEA1693488,SAMEA1693500,SAMEA1693513,SAMEA1693524
163	Jolma2013	ELK3_ESAG_TCGGGG20NGGT	1324	ELK3	9606	20	CGGAGTCGGCAAGCAGAAGACGGCATACGATACC	CCCCGAGATCGGAAGAGCGTCG	0,1,2,3,4	ENA	SAMEA1692991,SAMEA1694171,SAMEA1694145,SAMEA1694168,SAMEA1694142
170	Jolma2013	ERG_ESAG_TCTACA20NCAG	1325	ERG	9606	20	CGGAGTCGGCAAGCAGAAGACGGCATACGATCTG	TGTAGAGATCGGAAGAGCGTCG	0,1,2,3,4	ENA	SAMEA1693782,SAMEA1694120,SAMEA1694083,SAMEA1694062,SAMEA1694044
170	Jolma2013	ERG_ESAG_TGCAAG20NAAC	1326	ERG	9606	20	CGGAGTCGGCAAGCAGAAGACGGCATACGATGTT	CTTGCAGATCGGAAGAGCGTCG	0,1,2,3,4	ENA	SAMEA1693308,SAMEA1694055,SAMEA1694027,SAMEA1694358,SAMEA1694289
178	Jolma2013	ETV1_ESAG_TCGTTA20NTTT	1327	ETV1	9606	20	CGGAGTCGGCAAGCAGAAGACGGCATACGATAAA	TAACGAGATCGGAAGAGCGTCG	0,1,2,3,4	ENA	SAMEA1693858,SAMEA1694312,SAMEA1694299,SAMEA1694210,SAMEA1694243
180	Jolma2013	ETV4_ESAG_TCTATG20NTAG	1328	ETV4	9606	20	CGGAGTCGGCAAGCAGAAGACGGCATACGATCTA	CATAGAGATCGGAAGAGCGTCG	0,1,2,3,4	ENA	SAMEA1695286,SAMEA1694921,SAMEA1694903,SAMEA1694970,SAMEA1694975
11	Jolma2013	GABPA_ESAG_TGGCCC20NCCT	1329	GABPA	9606	20	CGGAGTCGGCAAGCAGAAGACGGCATACGATAGG	GGGCCAGATCGGAAGAGCGTCG	0,1,2,3,4	ENA	SAMEA1693817,SAMEA1695170,SAMEA1695183,SAMEA1695209,SAMEA1695069
345	Jolma2013	NR3C1_ESAG_TGACGA20NGCA	1330	NR3C1	9606	20	CGGAGTCGGCAAGCAGAAGACGGCATACGATTGC	TCGTCAGATCGGAAGAGCGTCG	0,1,2,3,4	ENA	SAMEA1694705,SAMEA1695056,SAMEA1695079,SAMEA1695110,SAMEA1695132
363	Jolma2013	PAX9_ESAG_TCTAAT20NAAG	1331	PAX9	9606	20	CGGAGTCGGCAAGCAGAAGACGGCATACGATCTT	ATTAGAGATCGGAAGAGCGTCG	0,1,2,3,4	ENA	SAMEA1693882,SAMEA1694993,SAMEA1695016,SAMEA1692641,SAMEA1693106
204	Jolma2013	FOXO6_ESAH_TCGTGT30NGTT	1332	FOXO6	9606	30	CGGAGTCGGCAAGCAGAAGACGGCATACGATAAC	ACACGAGATCGGAAGAGCGTCG	0,1,2,3,4	ENA	SAMEA1693231,SAMEA1693142,SAMEA1693069,SAMEA1693096,SAMEA1693090
256	Jolma2013	HOXD12_ESAH_TCAGTC30NTGA	1333	HOXD12	9606	30	CGGAGTCGGCAAGCAGAAGACGGCATACGATTCA	GACTGAGATCGGAAGAGCGTCG	0,1,2,3,4	ENA	SAMEA1692937,SAMEA1693177,SAMEA1693202,SAMEA1693150,SAMEA1693169
352	Jolma2013	ONECUT2_ESAH_TGGGCG30NCGT	1334	ONECUT2	9606	30	CGGAGTCGGCAAGCAGAAGACGGCATACGATACG	CGCCCAGATCGGAAGAGCGTCG	0,1,2,3,4	ENA	SAMEA1694609,SAMEA1695297,SAMEA1695288,SAMEA1694665,SAMEA1694636
53	Jolma2013	RXRA_ESAH_TCACGT30NGCA	1335	RXRA	9606	30	CGGAGTCGGCAAGCAGAAGACGGCATACGATTGC	ACGTGAGATCGGAAGAGCGTCG	0,1,2,3,4	ENA	SAMEA1695285,SAMEA1694704,SAMEA1694672,SAMEA1694747,SAMEA1694724
420	Jolma2013	SOX14_ESAH_TACCTA30NTCC	1336	SOX14	9606	30	CGGAGTCGGCAAGCAGAAGACGGCATACGATGGA	TAGGTAGATCGGAAGAGCGTCG	0,1,2,3,4	ENA	SAMEA1693827,SAMEA1694730,SAMEA1694807,SAMEA1694507,SAMEA1694430
425	Jolma2013	SOX4_ESAH_TATCGC30NGCG	1337	SOX4	9606	30	CGGAGTCGGCAAGCAGAAGACGGCATACGATCGC	GCGATAGATCGGAAGAGCGTCG	0,1,2,3,4	ENA	SAMEA1693516,SAMEA1694405,SAMEA1694447,SAMEA1694577,SAMEA1694596
62	Jolma2013	SRY_ESAH_TACTGC30NGTC	1338	SRY	9606	30	CGGAGTCGGCAAGCAGAAGACGGCATACGATGAC	GCAGTAGATCGGAAGAGCGTCG	0,1,2,3,4	ENA	SAMEA1694088,SAMEA1694542,SAMEA1694563,SAMEA1693944,SAMEA1693948
101	Jolma2013	ATF7_ESAI_TGGGCG30NCGT	1339	ATF7	9606	30	CGGAGTCGGCAAGCAGAAGACGGCATACGATACG	CGCCCAGATCGGAAGAGCGTCG	0,1,2,3,4,5,6	ENA	SAMEA1694609,SAMEA1693716,SAMEA1693556,SAMEA1693587,SAMEA1693570,SAMEA1693596,SAMEA1693620
104	Jolma2013	BARHL2_ESAI_TCCAGT40NGAC	1340	BARHL2	9606	40	CGGAGTCGGCAAGCAGAAGACGGCATACGATGTC	ACTGGAGATCGGAAGAGCGTCG	0,1,2,3,4,5,6	ENA	SAMEA1693667,SAMEA1693801,SAMEA1693818,SAMEA1693833,SAMEA1693869,SAMEA1693410,SAMEA1693466
126	Jolma2013	CREB3L1_ESAI_TGGGTA30NTGT	1341	CREB3L1	9606	30	CGGAGTCGGCAAGCAGAAGACGGCATACGATACA	TACCCAGATCGGAAGAGCGTCG	0,1,2,3,4,5,6	ENA	SAMEA1694268,SAMEA1693438,SAMEA1693031,SAMEA1693022,SAMEA1693036,SAMEA1692989,SAMEA1693005
129	Jolma2013	CUX1_ESAI_TAGCAG40NACT	1342	CUX1	9606	40	CGGAGTCGGCAAGCAGAAGACGGCATACGATAGT	CTGCTAGATCGGAAGAGCGTCG	0,1,2,3,4,5,6	ENA	SAMEA1694838,SAMEA1692960,SAMEA1692977,SAMEA1692554,SAMEA1692909,SAMEA1692862,SAMEA1692832
130	Jolma2013	CUX2_ESAI_TAGCCT40NCCT	1343	CUX2	9606	40	CGGAGTCGGCAAGCAGAAGACGGCATACGATAGG	AGGCTAGATCGGAAGAGCGTCG	0,1,2,3,4,5,6	ENA	SAMEA1694815,SAMEA1692811,SAMEA1692820,SAMEA1692792,SAMEA1692768,SAMEA1692746,SAMEA1692711
142	Jolma2013	DPRX_ESAI_TCGAAG30NAAT	1344	DPRX	9606	30	CGGAGTCGGCAAGCAGAAGACGGCATACGATATT	CTTCGAGATCGGAAGAGCGTCG	0,1,2,3,4,5,6	ENA	SAMEA1694942,SAMEA1694848,SAMEA1694871,SAMEA1694889,SAMEA1694902,SAMEA1694926,SAMEA1694948
156	Jolma2013	EGR4_ESAI_TAGCGA40NGCT	1345	EGR4	9606	40	CGGAGTCGGCAAGCAGAAGACGGCATACGATAGC	TCGCTAGATCGGAAGAGCGTCG	0,1,2,3,4,5,6	ENA	SAMEA1694967,SAMEA1694955,SAMEA1694973,SAMEA1694625,SAMEA1694646,SAMEA1694395,SAMEA1694391
161	Jolma2013	ELK1_ESAI_TAGCAG30NACT	1346	ELK1	9606	30	CGGAGTCGGCAAGCAGAAGACGGCATACGATAGT	CTGCTAGATCGGAAGAGCGTCG	0,1,2,3,4,5,6	ENA	SAMEA1694759,SAMEA1694367,SAMEA1694339,SAMEA1694336,SAMEA1694085,SAMEA1694112,SAMEA1694115
164	Jolma2013	EMX1_ESAI_TCGCAT30NACT	1347	EMX1	9606	30	CGGAGTCGGCAAGCAGAAGACGGCATACGATAGT	ATGCGAGATCGGAAGAGCGTCG	0,1,2,3,4,5,6	ENA	SAMEA1695118,SAMEA1694050,SAMEA1694082,SAMEA1693791,SAMEA1693776,SAMEA1693760,SAMEA1693674
165	Jolma2013	EMX2_ESAI_TGGTTC30NTTT	1348	EMX2	9606	30	CGGAGTCGGCAAGCAGAAGACGGCATACGATAAA	GAACCAGATCGGAAGAGCGTCG	0,1,2,3,4,5,6	ENA	SAMEA1693685,SAMEA1693647,SAMEA1693704,SAMEA1693687,SAMEA1693574,SAMEA1693578,SAMEA1693559
168	Jolma2013	EOMES_ESAI_TGTAAA30NAAG	1349	EOMES	9606	30	CGGAGTCGGCAAGCAGAAGACGGCATACGATCTT	TTTACAGATCGGAAGAGCGTCG	0,1,2,3,4,5,6	ENA	SAMEA1693579,SAMEA1693206,SAMEA1693194,SAMEA1693174,SAMEA1693160,SAMEA1693146,SAMEA1693128
173	Jolma2013	ESRRA_ESAI_TGACGA30NGCA	1350	ESRRA	9606	30	CGGAGTCGGCAAGCAGAAGACGGCATACGATTGC	TCGTCAGATCGGAAGAGCGTCG	0,1,2,3,4,5,6	ENA	SAMEA1694699,SAMEA1693121,SAMEA1693103,SAMEA1693072,SAMEA1693062,SAMEA1692639,SAMEA1692645
177	Jolma2013	ETS1_ESAI_TGTACC30NCAG	1351	ETS1	9606	30	CGGAGTCGGCAAGCAGAAGACGGCATACGATCTG	GGTACAGATCGGAAGAGCGTCG	0,1,2,3,4,5,6	ENA	SAMEA1692904,SAMEA1692578,SAMEA1692602,SAMEA1692614,SAMEA1692559,SAMEA1692572,SAMEA1693186
187	Jolma2013	FOXB1_ESAI_TGAGCA30NCGA	1352	FOXB1	9606	30	CGGAGTCGGCAAGCAGAAGACGGCATACGATTCG	TGCTCAGATCGGAAGAGCGTCG	0,1,2,3,4,5,6	ENA	SAMEA1693039,SAMEA1693205,SAMEA1693158,SAMEA1694932,SAMEA1694950,SAMEA1694972,SAMEA1693051
188	Jolma2013	FOXC1_ESAI_TGAGGC30NGGA	1353	FOXC1	9606	30	CGGAGTCGGCAAGCAGAAGACGGCATACGATTCC	GCCTCAGATCGGAAGAGCGTCG	0,1,2,3,4,5,6	ENA	SAMEA1692780,SAMEA1693030,SAMEA1693019,SAMEA1693000,SAMEA1692988,SAMEA1692980,SAMEA1692962
190	Jolma2013	FOXC2_ESAI_TGAGTG30NTGA	1354	FOXC2	9606	30	CGGAGTCGGCAAGCAGAAGACGGCATACGATTCA	CACTCAGATCGGAAGAGCGTCG	0,1,2,3,4,5,6	ENA	SAMEA1692744,SAMEA1692570,SAMEA1692881,SAMEA1692906,SAMEA1692800,SAMEA1692839,SAMEA1692757
213	Jolma2013	GLI2_ESAI_TAAGTA40NTGA	1355	GLI2	9606	40	CGGAGTCGGCAAGCAGAAGACGGCATACGATTCA	TACTTAGATCGGAAGAGCGTCG	0,1,2,3,4,5,6	ENA	SAMEA1694949,SAMEA1692777,SAMEA1692791,SAMEA1692724,SAMEA1692741,SAMEA1693357,SAMEA1693353
221	Jolma2013	HES5_ESAI_TCGGGG30NGGT	1356	HES5	9606	30	CGGAGTCGGCAAGCAGAAGACGGCATACGATACC	CCCCGAGATCGGAAGAGCGTCG	0,1,2,3,4,5,6	ENA	SAMEA1693013,SAMEA1693367,SAMEA1693217,SAMEA1693252,SAMEA1693277,SAMEA1693298,SAMEA1693282
234	Jolma2013	HMX3_ESAI_TGCACT30NCAC	1357	HMX3	9606	30	CGGAGTCGGCAAGCAGAAGACGGCATACGATGTG	AGTGCAGATCGGAAGAGCGTCG	0,1,2,3,4,5,6	ENA	SAMEA1693391,SAMEA1693501,SAMEA1693511,SAMEA1693969,SAMEA1693993,SAMEA1693987,SAMEA1694002
237	Jolma2013	HNF4A_ESAI_TCCGTG40NTGC	1358	HNF4A	9606	40	CGGAGTCGGCAAGCAGAAGACGGCATACGATGCA	CACGGAGATCGGAAGAGCGTCG	0,1,2,3,4,5,6	ENA	SAMEA1694882,SAMEA1694021,SAMEA1694446,SAMEA1694420,SAMEA1694503,SAMEA1694508,SAMEA1694482
241	Jolma2013	HOXA10_ESAI_TAGGAT30NAGT	1359	HOXA10	9606	30	CGGAGTCGGCAAGCAGAAGACGGCATACGATACT	ATCCTAGATCGGAAGAGCGTCG	0,1,2,3,4,5,6	ENA	SAMEA1695019,SAMEA1694898,SAMEA1694931,SAMEA1694685,SAMEA1694677,SAMEA1694692,SAMEA1694622
267	Jolma2013	IRF3_ESAI_TCCTAA40NATC	1360	IRF3	9606	40	CGGAGTCGGCAAGCAGAAGACGGCATACGATGAT	TTAGGAGATCGGAAGAGCGTCG	0,1,2,3,4,5,6	ENA	SAMEA1694826,SAMEA1694664,SAMEA1694776,SAMEA1694803,SAMEA1694783,SAMEA1692815,SAMEA1692846
273	Jolma2013	IRX2_ESAI_TGCATC30NTAC	1361	IRX2	9606	30	CGGAGTCGGCAAGCAGAAGACGGCATACGATGTA	GATGCAGATCGGAAGAGCGTCG	0,1,2,3,4,5,6	ENA	SAMEA1694480,SAMEA1692883,SAMEA1692907,SAMEA1692885,SAMEA1692703,SAMEA1692736,SAMEA1692775
276	Jolma2013	ISL2_ESAI_TCTAAT30NAAG	1362	ISL2	9606	30	CGGAGTCGGCAAGCAGAAGACGGCATACGATCTT	ATTAGAGATCGGAAGAGCGTCG	0,1,2,3,4,5,6	ENA	SAMEA1693762,SAMEA1692788,SAMEA1692629,SAMEA1693048,SAMEA1693018,SAMEA1692938,SAMEA1692918
285	Jolma2013	LHX2_ESAI_TCCAGT30NGAC	1363	LHX2	9606	30	CGGAGTCGGCAAGCAGAAGACGGCATACGATGTC	ACTGGAGATCGGAAGAGCGTCG	0,1,2,3,4,5,6	ENA	SAMEA1693691,SAMEA1692969,SAMEA1692982,SAMEA1692954,SAMEA1693520,SAMEA1693541,SAMEA1693498
287	Jolma2013	Lhx8_ESAI_TGCTCG40NCTC	1364	Lhx8	10090	40	CGGAGTCGGCAAGCAGAAGACGGCATACGATGAG	CGAGCAGATCGGAAGAGCGTCG	0,1,2,3,4,5,6	ENA	SAMEA1692849,SAMEA1693778,SAMEA1693768,SAMEA1693750,SAMEA1693732,SAMEA1693702,SAMEA1693682
293	Jolma2013	MAFG_ESAI_TGTAAA40NAAG	1365	MAFG	9606	40	CGGAGTCGGCAAGCAGAAGACGGCATACGATCTT	TTTACAGATCGGAAGAGCGTCG	0,1,2,3,4,5,6	ENA	SAMEA1692895,SAMEA1693696,SAMEA1693671,SAMEA1693651,SAMEA1693616,SAMEA1694199,SAMEA1694178
294	Jolma2013	MAFK_ESAI_TGCCTG30NTCC	1366	MAFK	9606	30	CGGAGTCGGCAAGCAGAAGACGGCATACGATGGA	CAGGCAGATCGGAAGAGCGTCG	0,1,2,3,4,5,6	ENA	SAMEA1694995,SAMEA1694229,SAMEA1694237,SAMEA1694266,SAMEA1694302,SAMEA1694320,SAMEA1694335
303	Jolma2013	MEOX2_ESAI_TAGTTT30NTTT	1367	MEOX2	9606	30	CGGAGTCGGCAAGCAGAAGACGGCATACGATAAA	AAACTAGATCGGAAGAGCGTCG	0,1,2,3,4,5,6	ENA	SAMEA1694181,SAMEA1694351,SAMEA1694378,SAMEA1694869,SAMEA1694861,SAMEA1694832,SAMEA1694811
314	Jolma2013	MSX1_ESAI_TGCGAA30NAGC	1368	MSX1	9606	30	CGGAGTCGGCAAGCAGAAGACGGCATACGATGCT	TTCGCAGATCGGAAGAGCGTCG	0,1,2,3,4,5,6	ENA	SAMEA1695256,SAMEA1694974,SAMEA1694954,SAMEA1694938,SAMEA1694916,SAMEA1694899,SAMEA1695029
336	Jolma2013	NKX6-1_ESAI_TGCGGG30NGGC	1369	NKX6-1	9606	30	CGGAGTCGGCAAGCAGAAGACGGCATACGATGCC	CCCGCAGATCGGAAGAGCGTCG	0,1,2,3,4,5,6	ENA	SAMEA1695161,SAMEA1692785,SAMEA1692766,SAMEA1692734,SAMEA1692708,SAMEA1692726,SAMEA1692899
338	Jolma2013	NOTO_ESAI_TGCGTT30NTGC	1370	NOTO	9606	30	CGGAGTCGGCAAGCAGAAGACGGCATACGATGCA	AACGCAGATCGGAAGAGCGTCG	0,1,2,3,4,5,6	ENA	SAMEA1692713,SAMEA1692878,SAMEA1692833,SAMEA1692803,SAMEA1692956,SAMEA1694790,SAMEA1694765
342	Jolma2013	NR2F1_ESAI_TCTGAC30NAGG	1371	NR2F1	9606	30	CGGAGTCGGCAAGCAGAAGACGGCATACGATCCT	GTCAGAGATCGGAAGAGCGTCG	0,1,2,3,4,5,6	ENA	SAMEA1694775,SAMEA1694663,SAMEA1694639,SAMEA1694706,SAMEA1694700,SAMEA1694674,SAMEA1694937
364	Jolma2013	PDX1_ESAI_TGGAAT30NAAT	1372	PDX1	9606	30	CGGAGTCGGCAAGCAGAAGACGGCATACGATATT	ATTCCAGATCGGAAGAGCGTCG	0,1,2,3,4,5,6	ENA	SAMEA1693014,SAMEA1694904,SAMEA1694964,SAMEA1695154,SAMEA1695171,SAMEA1695188,SAMEA1695212
372	Jolma2013	POU1F1_ESAI_TACACC40NCAC	1373	POU1F1	9606	40	CGGAGTCGGCAAGCAGAAGACGGCATACGATGTG	GGTGTAGATCGGAAGAGCGTCG	0,1,2,3,4,5,6	ENA	SAMEA1693071,SAMEA1694034,SAMEA1694010,SAMEA1694007,SAMEA1693990,SAMEA1693960,SAMEA1693950
378	Jolma2013	POU3F2_ESAI_TGTTCA40NCTG	1374	POU3F2	9606	40	CGGAGTCGGCAAGCAGAAGACGGCATACGATCAG	TGAACAGATCGGAAGAGCGTCG	0,1,2,3,4,5,6	ENA	SAMEA1694769,SAMEA1694255,SAMEA1694233,SAMEA1694582,SAMEA1694614,SAMEA1694532,SAMEA1694550
401	Jolma2013	RFX5_ESAI_TGGAGC30NGAT	1376	RFX5	9606	30	CGGAGTCGGCAAGCAGAAGACGGCATACGATATC	GCTCCAGATCGGAAGAGCGTCG	0,1,2,3,4,5,6	ENA	SAMEA1693437,SAMEA1693603,SAMEA1693632,SAMEA1693649,SAMEA1693663,SAMEA1693683,SAMEA1693699
403	Jolma2013	RHOXF1_ESAI_TGGATG30NTAT	1377	RHOXF1	9606	30	CGGAGTCGGCAAGCAGAAGACGGCATACGATATA	CATCCAGATCGGAAGAGCGTCG	0,1,2,3,4,5,6	ENA	SAMEA1693885,SAMEA1693718,SAMEA1693722,SAMEA1692728,SAMEA1692910,SAMEA1692879,SAMEA1692858
404	Jolma2013	RORA_ESAI_TCTGTA30NTGG	1378	RORA	9606	30	CGGAGTCGGCAAGCAGAAGACGGCATACGATCCA	TACAGAGATCGGAAGAGCGTCG	0,1,2,3,4,5,6	ENA	SAMEA1694384,SAMEA1692840,SAMEA1692813,SAMEA1692951,SAMEA1692966,SAMEA1692913,SAMEA1692931
405	Jolma2013	RUNX2_ESAI_TACCTA40NTCC	1379	RUNX2	9606	40	CGGAGTCGGCAAGCAGAAGACGGCATACGATGGA	TAGGTAGATCGGAAGAGCGTCG	0,1,2,3,4,5,6	ENA	SAMEA1693851,SAMEA1694849,SAMEA1694875,SAMEA1694888,SAMEA1694720,SAMEA1694729,SAMEA1694755
406	Jolma2013	RUNX3_ESAI_TACGGA30NGGC	1380	RUNX3	9606	30	CGGAGTCGGCAAGCAGAAGACGGCATACGATGCC	TCCGTAGATCGGAAGAGCGTCG	0,1,2,3,4,5,6	ENA	SAMEA1693476,SAMEA1694777,SAMEA1694782,SAMEA1694628,SAMEA1694644,SAMEA1695032,SAMEA1694187
53	Jolma2013	RXRA_ESAI_TCTACA40NCAG	1381	RXRA	9606	40	CGGAGTCGGCAAGCAGAAGACGGCATACGATCTG	TGTAGAGATCGGAAGAGCGTCG	0,1,2,3,4,5,6	ENA	SAMEA1693727,SAMEA1694207,SAMEA1694134,SAMEA1694160,SAMEA1694155,SAMEA1694092,SAMEA1694110
423	Jolma2013	SOX21_ESAI_TCAAAA40NAAA	1382	SOX21	9606	40	CGGAGTCGGCAAGCAGAAGACGGCATACGATTTT	TTTTGAGATCGGAAGAGCGTCG	0,1,2,3,4,5,6	ENA	SAMEA1694658,SAMEA1694051,SAMEA1694078,SAMEA1694381,SAMEA1694350,SAMEA1694326,SAMEA1694300
427	Jolma2013	SOX8_ESAI_TCTTTC30NTTG	1383	SOX8	9606	30	CGGAGTCGGCAAGCAGAAGACGGCATACGATCAA	GAAAGAGATCGGAAGAGCGTCG	0,1,2,3,4,5,6	ENA	SAMEA1694195,SAMEA1694270,SAMEA1694239,SAMEA1694249,SAMEA1694228,SAMEA1693405,SAMEA1693414
442	Jolma2013	TBX15_ESAI_TACGTC40NTGC	1384	TBX15	9606	40	CGGAGTCGGCAAGCAGAAGACGGCATACGATGCA	GACGTAGATCGGAAGAGCGTCG	0,1,2,3,4,5,6	ENA	SAMEA1694291,SAMEA1693773,SAMEA1693832,SAMEA1693798,SAMEA1693872,SAMEA1693844,SAMEA1693582
443	Jolma2013	TBX19_ESAI_TACTAT40NATC	1385	TBX19	9606	40	CGGAGTCGGCAAGCAGAAGACGGCATACGATGAT	ATAGTAGATCGGAAGAGCGTCG	0,1,2,3,4,5,6	ENA	SAMEA1694218,SAMEA1693567,SAMEA1693546,SAMEA1693626,SAMEA1693598,SAMEA1693915,SAMEA1694012
441	Jolma2013	TBX1_ESAI_TACGGA40NGGC	1386	TBX1	9606	40	CGGAGTCGGCAAGCAGAAGACGGCATACGATGCC	TCCGTAGATCGGAAGAGCGTCG	0,1,2,3,4,5,6	ENA	SAMEA1693456,SAMEA1694029,SAMEA1694028,SAMEA1693964,SAMEA1693981,SAMEA1694087,SAMEA1694103
445	Jolma2013	TBX20_ESAI_TACTCA40NCTC	1387	TBX20	9606	40	CGGAGTCGGCAAGCAGAAGACGGCATACGATGAG	TGAGTAGATCGGAAGAGCGTCG	0,1,2,3,4,5,6	ENA	SAMEA1694397,SAMEA1694043,SAMEA1694049,SAMEA1695240,SAMEA1695290,SAMEA1695276,SAMEA1694637
446	Jolma2013	TBX21_ESAI_TACTGC40NGTC	1388	TBX21	9606	40	CGGAGTCGGCAAGCAGAAGACGGCATACGATGAC	GCAGTAGATCGGAAGAGCGTCG	0,1,2,3,4,5,6	ENA	SAMEA1694072,SAMEA1694633,SAMEA1694653,SAMEA1694671,SAMEA1694709,SAMEA1694727,SAMEA1694757
447	Jolma2013	TBX4_ESAI_TACTTG40NTTC	1389	TBX4	9606	40	CGGAGTCGGCAAGCAGAAGACGGCATACGATGAA	CAAGTAGATCGGAAGAGCGTCG	0,1,2,3,4,5,6	ENA	SAMEA1694208,SAMEA1692924,SAMEA1693203,SAMEA1693185,SAMEA1693172,SAMEA1693155,SAMEA1693145
448	Jolma2013	TBX5_ESAI_TAGAAC40NAAT	1390	TBX5	9606	40	CGGAGTCGGCAAGCAGAAGACGGCATACGATATT	GTTCTAGATCGGAAGAGCGTCG	0,1,2,3,4,5,6	ENA	SAMEA1694153,SAMEA1693133,SAMEA1693111,SAMEA1693102,SAMEA1693076,SAMEA1693655,SAMEA1693713
456	Jolma2013	TEAD3_ESAI_TATAAG40NAAG	1391	TEAD3	9606	40	CGGAGTCGGCAAGCAGAAGACGGCATACGATCTT	CTTATAGATCGGAAGAGCGTCG	0,1,2,3,4,5,6	ENA	SAMEA1693318,SAMEA1693690,SAMEA1693568,SAMEA1693552,SAMEA1693618,SAMEA1693629,SAMEA1693606
467	Jolma2013	TGIF2_ESAI_TGAACG30NCAA	1392	TGIF2	9606	30	CGGAGTCGGCAAGCAGAAGACGGCATACGATTTG	CGTTCAGATCGGAAGAGCGTCG	0,1,2,3,4,5,6	ENA	SAMEA1695174,SAMEA1693815,SAMEA1693806,SAMEA1693406,SAMEA1693387,SAMEA1693425,SAMEA1693449
469	Jolma2013	THRA_ESAI_TCGGCC40NCGT	1393	THRA	9606	40	CGGAGTCGGCAAGCAGAAGACGGCATACGATACG	GGCCGAGATCGGAAGAGCGTCG	0,1,2,3,4,5,6	ENA	SAMEA1693120,SAMEA1693474,SAMEA1694491,SAMEA1694514,SAMEA1694496,SAMEA1694408,SAMEA1694449
470	Jolma2013	THRB_ESAI_TGGCAA30NACT	1394	THRB	9606	30	CGGAGTCGGCAAGCAGAAGACGGCATACGATAGT	TTGCCAGATCGGAAGAGCGTCG	0,1,2,3,4,5,6	ENA	SAMEA1693840,SAMEA1694156,SAMEA1694140,SAMEA1694128,SAMEA1693957,SAMEA1693935,SAMEA1693902
476	Jolma2013	VENTX_ESAI_TGAAGT30NGAA	1395	VENTX	9606	30	CGGAGTCGGCAAGCAGAAGACGGCATACGATTTC	ACTTCAGATCGGAAGAGCGTCG	0,1,2,3,4,5,6	ENA	SAMEA1695182,SAMEA1693892,SAMEA1694020,SAMEA1694040,SAMEA1694013,SAMEA1694845,SAMEA1694821
485	Jolma2013	ZBTB7C_ESAI_TCGCCA40NCCT	1396	ZBTB7C	9606	40	CGGAGTCGGCAAGCAGAAGACGGCATACGATAGG	TGGCGAGATCGGAAGAGCGTCG	0,1,2,3,4,5,6	ENA	SAMEA1695054,SAMEA1694890,SAMEA1694885,SAMEA1694854,SAMEA1694928,SAMEA1694912,SAMEA1694977
498	Jolma2013	ZNF524_ESAI_TCTATG40NTAG	1397	ZNF524	9606	40	CGGAGTCGGCAAGCAGAAGACGGCATACGATCTA	CATAGAGATCGGAAGAGCGTCG	0,1,2,3,4,5,6	ENA	SAMEA1695226,SAMEA1694960,SAMEA1694944,SAMEA1692993,SAMEA1693009,SAMEA1692955,SAMEA1692976
503	Jolma2013	ELK4_ESAK_TAGGGC40NGGT	1398	ELK4	9606	40	CGGAGTCGGCAAGCAGAAGACGGCATACGATACC	GCCCTAGATCGGAAGAGCGTCG	0,1,2,3,4	ENA	SAMEA1693978,SAMEA1692972,SAMEA1692916,SAMEA1692932,SAMEA1692886
504	Jolma2013	SPIB_ESAK_TGTCTA20NTCG	1399	AC020909.1	9606	20	CGGAGTCGGCAAGCAGAAGACGGCATACGATCGA	TAGACAGATCGGAAGAGCGTCG	0,1,2,3,4	ENA	SAMEA1692772,SAMEA1693761,SAMEA1693787,SAMEA1693650,SAMEA1693642
505	Jolma2013	Tp53_ESAK_TCGGGG20NGGT	1400	Trp53	10090	20	CGGAGTCGGCAAGCAGAAGACGGCATACGATACC	CCCCGAGATCGGAAGAGCGTCG	0,1,2,3,4	ENA	SAMEA1692991,SAMEA1693660,SAMEA1693681,SAMEA1693719,SAMEA1693563
506	Jolma2013	Tp73_ESAK_TACCGT40NGCC	1401	Trp73	10090	40	CGGAGTCGGCAAGCAGAAGACGGCATACGATGGC	ACGGTAGATCGGAAGAGCGTCG	0,1,2,3,4	ENA	SAMEA1693614,SAMEA1693285,SAMEA1693267,SAMEA1693515,SAMEA1693502
157	Jolma2013	ELF1_ESO_TGGGTA20NGA	1402	ELF1	9606	20	CGGAGTCGGCAAGCAGAAGACGGCATACGATTC	TACCCAGATCGGAAGAGCGTCG	0,2,3,4,5,6,7	ENA	SAMEA1694293,SAMEA1693537,SAMEA1693525,SAMEA1693521,SAMEA1693423,SAMEA1693392,SAMEA1693477
215	Jolma2013	GMEB2_ESO_TGGATG20NGA	1404	GMEB2	9606	20	CGGAGTCGGCAAGCAGAAGACGGCATACGATTC	CATCCAGATCGGAAGAGCGTCG	0,2,3,4,5,6,7	ENA	SAMEA1693473,SAMEA1694172,SAMEA1694071,SAMEA1694074,SAMEA1694057,SAMEA1694337,SAMEA1694349
508	Jolma2013	MEIS1_ESO_TGACCT20NGA	1405	MEIS1	9606	20	CGGAGTCGGCAAGCAGAAGACGGCATACGATTC	AGGTCAGATCGGAAGAGCGTCG	0,2,3,4,5,6,7	ENA	SAMEA1695107,SAMEA1694377,SAMEA1694366,SAMEA1694390,SAMEA1694214,SAMEA1694250,SAMEA1694281
509	Jolma2013	NRL_ESO_TGGAGC20NGA	1406	NRL	9606	20	CGGAGTCGGCAAGCAGAAGACGGCATACGATTC	GCTCCAGATCGGAAGAGCGTCG	0,2,3,4,5,6,7	ENA	SAMEA1693458,SAMEA1694314,SAMEA1694290,SAMEA1695243,SAMEA1695245,SAMEA1695179,SAMEA1695207
510	Jolma2013	RFX4_ESO_TGACAG20NGA	1407	RFX4	9606	20	CGGAGTCGGCAAGCAGAAGACGGCATACGATTC	CTGTCAGATCGGAAGAGCGTCG	0,2,3,4,5,6,7	ENA	SAMEA1695058,SAMEA1695223,SAMEA1695156,SAMEA1695175,SAMEA1695115,SAMEA1695133,SAMEA1695068
511	Jolma2013	SNAI2_ESO_TCGTTA20NGA	1408	SNAI2	9606	20	CGGAGTCGGCAAGCAGAAGACGGCATACGATTC	TAACGAGATCGGAAGAGCGTCG	0,2,3,4,5,6,7	ENA	SAMEA1693836,SAMEA1692821,SAMEA1692857,SAMEA1692863,SAMEA1692894,SAMEA1692941,SAMEA1692940
428	Jolma2013	SOX9_ESO_TCTCAA20NGA	1409	SOX9	9606	20	CGGAGTCGGCAAGCAGAAGACGGCATACGATTC	TTGAGAGATCGGAAGAGCGTCG	0,2,3,4,5,6,7	ENA	SAMEA1695252,SAMEA1692920,SAMEA1692968,SAMEA1692959,SAMEA1693008,SAMEA1693305,SAMEA1693329
512	Jolma2013	SP1_ESO_TCTATG20NGA	1410	SP1	9606	20	CGGAGTCGGCAAGCAGAAGACGGCATACGATTC	CATAGAGATCGGAAGAGCGTCG	0,2,3,4,5,6,7	ENA	SAMEA1693730,SAMEA1693459,SAMEA1693463,SAMEA1693395,SAMEA1693419,SAMEA1693430,SAMEA1693529
513	Jolma2013	SP3_ESO_TCGGCC20NGA	1411	SP3	9606	20	CGGAGTCGGCAAGCAGAAGACGGCATACGATTC	GGCCGAGATCGGAAGAGCGTCG	0,2,3,4,5,6,7	ENA	SAMEA1693101,SAMEA1693539,SAMEA1693493,SAMEA1693982,SAMEA1693996,SAMEA1694011,SAMEA1694030
91	Jolma2013	Alx4_ESP_TGGTAG20NCG	1412	Alx4	10090	20	CGGAGTCGGCAAGCAGAAGACGGCATACGATCG	CTACCAGATCGGAAGAGCGTCG	0,1,2,3,4,5	ENA	SAMEA1694224,SAMEA1693888,SAMEA1693907,SAMEA1693922,SAMEA1693933,SAMEA1693946
94	Jolma2013	Ar_ESP_TCTAAT20NCG	1413	Ar	10090	20	CGGAGTCGGCAAGCAGAAGACGGCATACGATCG	ATTAGAGATCGGAAGAGCGTCG	0,1,2,3,4,5	ENA	SAMEA1693802,SAMEA1694125,SAMEA1694584,SAMEA1694460,SAMEA1694441,SAMEA1694417
134	Jolma2013	Dlx1_ESP_TGAGAT20NCG	1414	Dlx1	10090	20	CGGAGTCGGCAAGCAGAAGACGGCATACGATCG	ATCTCAGATCGGAAGAGCGTCG	0,1,2,3,4,5	ENA	SAMEA1692942,SAMEA1694502,SAMEA1694481,SAMEA1694764,SAMEA1694794,SAMEA1694795
6	Jolma2013	Egr1_ESP_TGCGCC20NCG	1415	Egr1	10090	20	CGGAGTCGGCAAGCAGAAGACGGCATACGATCG	GGCGCAGATCGGAAGAGCGTCG	0,1,2,3,4,5	ENA	SAMEA1695241,SAMEA1694731,SAMEA1695023,SAMEA1695001,SAMEA1694986,SAMEA1694998
230	Jolma2013	Hlf_ESP_TCAATT20NTA	1416	Hlf	10090	20	CGGAGTCGGCAAGCAGAAGACGGCATACGATTA	AATTGAGATCGGAAGAGCGTCG	0,1,2,3,4,5	ENA	SAMEA1695180,SAMEA1695293,SAMEA1695274,SAMEA1695255,SAMEA1695237,SAMEA1695217
259	Jolma2013	Hoxd3_ESP_TGCCAT20NCG	1417	Hoxd3	10090	20	CGGAGTCGGCAAGCAGAAGACGGCATACGATCG	ATGGCAGATCGGAAGAGCGTCG	0,1,2,3,4,5	ENA	SAMEA1694432,SAMEA1695211,SAMEA1692987,SAMEA1692773,SAMEA1692787,SAMEA1692723
299	Jolma2013	Meis2_ESP_TCAAAA20NTA	1418	Meis2	10090	20	CGGAGTCGGCAAGCAGAAGACGGCATACGATTA	TTTTGAGATCGGAAGAGCGTCG	0,1,2,3,4,5	ENA	SAMEA1694635,SAMEA1692715,SAMEA1692731,SAMEA1692867,SAMEA1692903,SAMEA1692823
392	Jolma2013	Rara_ESP_TCGGTT20NCG	1419	Rara	10090	20	CGGAGTCGGCAAGCAGAAGACGGCATACGATCG	AACCGAGATCGGAAGAGCGTCG	0,1,2,3,4,5	ENA	SAMEA1693032,SAMEA1692854,SAMEA1693564,SAMEA1693617,SAMEA1693592,SAMEA1693661
393	Jolma2013	Rarb_ESP_TCGTGT20NCG	1420	Rarb	10090	20	CGGAGTCGGCAAGCAGAAGACGGCATACGATCG	ACACGAGATCGGAAGAGCGTCG	0,1,2,3,4,5	ENA	SAMEA1693038,SAMEA1693636,SAMEA1693657,SAMEA1693712,SAMEA1693689,SAMEA1693402
400	Jolma2013	Rfx3_ESP_TGGGTA20NCG	1421	Rfx3	10090	20	CGGAGTCGGCAAGCAGAAGACGGCATACGATCG	TACCCAGATCGGAAGAGCGTCG	0,1,2,3,4,5	ENA	SAMEA1694541,SAMEA1693433,SAMEA1692704,SAMEA1692727,SAMEA1692797,SAMEA1692769
402	Jolma2013	Rhox11_ESP_TGGCCC20NCG	1422	Rhox11	10090	20	CGGAGTCGGCAAGCAGAAGACGGCATACGATCG	GGGCCAGATCGGAAGAGCGTCG	0,1,2,3,4,5	ENA	SAMEA1693795,SAMEA1692837,SAMEA1692798,SAMEA1692891,SAMEA1692900,SAMEA1692875
418	Jolma2013	Sox10_ESP_TGCTGT20NCG	1423	Sox10	10090	20	CGGAGTCGGCAAGCAGAAGACGGCATACGATCG	ACAGCAGATCGGAAGAGCGTCG	0,1,2,3,4,5	ENA	SAMEA1692831,SAMEA1692912,SAMEA1694927,SAMEA1694856,SAMEA1694874,SAMEA1694897
454	Jolma2013	Tcfap2a_ESP_TGATCC20NCG	1424	Tfap2a	10090	20	CGGAGTCGGCAAGCAGAAGACGGCATACGATCG	GGATCAGATCGGAAGAGCGTCG	0,1,2,3,4,5	ENA	SAMEA1692807,SAMEA1694820,SAMEA1694831,SAMEA1694770,SAMEA1694804,SAMEA1694789
514	Jolma2013	Uncx_ESP_TGGAGC20NCG	1425	Uncx	10090	20	CGGAGTCGGCAAGCAGAAGACGGCATACGATCG	GCTCCAGATCGGAAGAGCGTCG	0,1,2,3,4,5	ENA	SAMEA1693028,SAMEA1694718,SAMEA1695034,SAMEA1695015,SAMEA1694991,SAMEA1694989
477	Jolma2013	Vsx1_ESP_TGCAGA20NCG	1426	Vsx1	10090	20	CGGAGTCGGCAAGCAGAAGACGGCATACGATCG	TCTGCAGATCGGAAGAGCGTCG	0,1,2,3,4,5	ENA	SAMEA1693424,SAMEA1694141,SAMEA1694158,SAMEA1694177,SAMEA1694198,SAMEA1694045
121	Jolma2013	CEBPG_ESQ_TAGACG20NTA	1427	CEBPG	9606	20	CGGAGTCGGCAAGCAGAAGACGGCATACGATTA	CGTCTAGATCGGAAGAGCGTCG	0,1,2,3,4,5	ENA	SAMEA1694669,SAMEA1694056,SAMEA1694490,SAMEA1694357,SAMEA1694329,SAMEA1694396
198	Jolma2013	Foxk1_ESQ_TGGGTA20NCG	1428	Foxk1	10090	20	CGGAGTCGGCAAGCAGAAGACGGCATACGATCG	TACCCAGATCGGAAGAGCGTCG	0,1,2,3,4,5	ENA	SAMEA1694541,SAMEA1694393,SAMEA1694364,SAMEA1694242,SAMEA1694219,SAMEA1694310
216	Jolma2013	GRHL1_ESQ_TCCAAC20NTA	1429	GRHL1	9606	20	CGGAGTCGGCAAGCAGAAGACGGCATACGATTA	GTTGGAGATCGGAAGAGCGTCG	0,1,2,3,4,5	ENA	SAMEA1693403,SAMEA1694286,SAMEA1693765,SAMEA1693744,SAMEA1693734,SAMEA1693878
208	Jolma2013	Gbx1_ESQ_TCGGTT20NCG	1430	Gbx1	10090	20	CGGAGTCGGCAAGCAGAAGACGGCATACGATCG	AACCGAGATCGGAAGAGCGTCG	0,1,2,3,4,5	ENA	SAMEA1693032,SAMEA1693854,SAMEA1693843,SAMEA1693816,SAMEA1693793,SAMEA1693613
275	Jolma2013	IRX5_ESQ_TAAGGT20NTA	1431	IRX5	9606	20	CGGAGTCGGCAAGCAGAAGACGGCATACGATTA	ACCTTAGATCGGAAGAGCGTCG	0,1,2,3,4,5	ENA	SAMEA1694925,SAMEA1693594,SAMEA1692620,SAMEA1692642,SAMEA1692658,SAMEA1692665
295	Jolma2013	MEF2A_ESQ_TAATAG20NTA	1432	MEF2A	9606	20	CGGAGTCGGCAAGCAGAAGACGGCATACGATTA	CTATTAGATCGGAAGAGCGTCG	0,1,2,3,4,5	ENA	SAMEA1693208,SAMEA1692688,SAMEA1693095,SAMEA1693089,SAMEA1693067,SAMEA1693129
370	Jolma2013	Pknox2_ESQ_TGCTCG20NCG	1433	Pknox2	10090	20	CGGAGTCGGCAAGCAGAAGACGGCATACGATCG	CGAGCAGATCGGAAGAGCGTCG	0,1,2,3,4,5	ENA	SAMEA1692771,SAMEA1693122,SAMEA1694383,SAMEA1694402,SAMEA1694374,SAMEA1694452
46	Jolma2013	RARA_ESQ_TAAAAT20NTA	1434	RARA	9606	20	CGGAGTCGGCAAGCAGAAGACGGCATACGATTA	ATTTTAGATCGGAAGAGCGTCG	0,1,2,3,4,5	ENA	SAMEA1692789,SAMEA1694422,SAMEA1694516,SAMEA1694489,SAMEA1694470,SAMEA1694559
397	Jolma2013	RAXL1_ESQ_TACTCA20NTA	1435	RAX2	9606	20	CGGAGTCGGCAAGCAGAAGACGGCATACGATTA	TGAGTAGATCGGAAGAGCGTCG	0,1,2,3,4,5	ENA	SAMEA1694376,SAMEA1694523,SAMEA1695040,SAMEA1695020,SAMEA1695037,SAMEA1695013
424	Jolma2013	Sox3_ESQ_TGGGGT20NCG	1436	Sox3	10090	20	CGGAGTCGGCAAGCAGAAGACGGCATACGATCG	ACCCCAGATCGGAAGAGCGTCG	0,1,2,3,4,5	ENA	SAMEA1694579,SAMEA1694990,SAMEA1695123,SAMEA1695104,SAMEA1695085,SAMEA1695096
458	Jolma2013	TEF_ESQ_TATAAG20NTA	1437	TEF	9606	20	CGGAGTCGGCAAGCAGAAGACGGCATACGATTA	CTTATAGATCGGAAGAGCGTCG	0,1,2,3,4,5	ENA	SAMEA1693339,SAMEA1695061,SAMEA1694825,SAMEA1694839,SAMEA1694958,SAMEA1694943
66	Jolma2013	TFE3_ESQ_TACCGT20NTA	1438	TFE3	9606	20	CGGAGTCGGCAAGCAGAAGACGGCATACGATTA	ACGGTAGATCGGAAGAGCGTCG	0,1,2,3,4,5	ENA	SAMEA1693630,SAMEA1694969,SAMEA1694909,SAMEA1694934,SAMEA1693015,SAMEA1692998
166	Jolma2013	EN2_ESR_TTGAGG20NGA	1439	EN2	9606	20	CGGAGTCGGCAAGCAGAAGACGGCATACGATTC	CCTCAAGATCGGAAGAGCGTCG	0,1,2,3,4,5	ENA	SAMEA1694495,SAMEA1692984,SAMEA1692561,SAMEA1692574,SAMEA1692592,SAMEA1692610
515	Jolma2013	GLIS1_ESR_TTCGGT20NGA	1440	GLIS1	9606	20	CGGAGTCGGCAAGCAGAAGACGGCATACGATTC	ACCGAAGATCGGAAGAGCGTCG	0,1,2,3,4,5	ENA	SAMEA1694324,SAMEA1692608,SAMEA1692829,SAMEA1692852,SAMEA1692859,SAMEA1692888
516	Jolma2013	NFKB2_ESR_TTCAAT20NGA	1441	NFKB2	9606	20	CGGAGTCGGCAAGCAGAAGACGGCATACGATTC	ATTGAAGATCGGAAGAGCGTCG	0,1,2,3,4,5	ENA	SAMEA1695291,SAMEA1692706,SAMEA1693365,SAMEA1693251,SAMEA1693236,SAMEA1693283
517	Jolma2013	TP63_ESR_TTCCTT20NGA	1442	TP63	9606	20	CGGAGTCGGCAAGCAGAAGACGGCATACGATTC	AAGGAAGATCGGAAGAGCGTCG	0,1,2,3,4,5	ENA	SAMEA1693896,SAMEA1693259,SAMEA1693510,SAMEA1693507,SAMEA1693491,SAMEA1693531
139	Jolma2013	DLX5_ESS_AGGGC14N	1443	DLX5	9606	14	CGGAGTCGGCAAGCAGAAGACGGCATACGAT	GCCCTGATCGGAAGAGCGTCG	0,1,2,3,4	ENA	SAMEA1693731,SAMEA1693519,SAMEA1693075,SAMEA1693061,SAMEA1693094
199	Jolma2013	FOXK1_ESS_GACAG14N	1444	FOXK1	9606	14	CGGAGTCGGCAAGCAGAAGACGGCATACGAT	CTGTCGATCGGAAGAGCGTCG	0,1,2,3,4	ENA	SAMEA1693373,SAMEA1692701,SAMEA1692666,SAMEA1692643,SAMEA1692627
308	Jolma2013	MLX_ESS_CATAT14N	1445	MLX	9606	14	CGGAGTCGGCAAGCAGAAGACGGCATACGAT	ATATGGATCGGAAGAGCGTCG	0,1,2,3,4	ENA	SAMEA1693263,SAMEA1692636,SAMEA1692619,SAMEA1692587,SAMEA1695144
458	Jolma2013	TEF_ESS_AGGTG14N	1446	TEF	9606	14	CGGAGTCGGCAAGCAGAAGACGGCATACGAT	CACCTGATCGGAAGAGCGTCG	0,1,2,3,4	ENA	SAMEA1693535,SAMEA1695159,SAMEA1695177,SAMEA1695202,SAMEA1695219
462	Jolma2013	TFAP4_ESS_CATTG14N	1447	TFAP4	9606	14	CGGAGTCGGCAAGCAGAAGACGGCATACGAT	CAATGGATCGGAAGAGCGTCG	0,1,2,3,4	ENA	SAMEA1693288,SAMEA1695227,SAMEA1695246,SAMEA1695270,SAMEA1695278
189	Jolma2013	Foxc1_EST_CCCCT14N	1448	Foxc1	10090	14	CGGAGTCGGCAAGCAGAAGACGGCATACGAT	AGGGGGATCGGAAGAGCGTCG	0,2,3,4	ENA	SAMEA1693226,SAMEA1695296,SAMEA1694220,SAMEA1694257
309	Jolma2013	Mlx_EST_CCTGG14N	1449	Mlx	10090	14	CGGAGTCGGCAAGCAGAAGACGGCATACGAT	CCAGGGATCGGAAGAGCGTCG	0,2,3,4	ENA	SAMEA1693254,SAMEA1694372,SAMEA1694370,SAMEA1694387
407	Jolma2013	Rxra_EST_AAGAC14N	1450	Rxra	10090	14	CGGAGTCGGCAAGCAGAAGACGGCATACGAT	GTCTTGATCGGAAGAGCGTCG	0,2,3,4	ENA	SAMEA1694407,SAMEA1694321,SAMEA1694354,SAMEA1694468
408	Jolma2013	Rxrb_EST_CAATT14N	1451	Rxrb	10090	14	CGGAGTCGGCAAGCAGAAGACGGCATACGAT	AATTGGATCGGAAGAGCGTCG	0,2,3,4	ENA	SAMEA1693504,SAMEA1694504,SAMEA1694509,SAMEA1694202
145	Jolma2013	E2F1_ESU_CAATT14N	1452	E2F1	9606	14	CGGAGTCGGCAAGCAGAAGACGGCATACGAT	AATTGGATCGGAAGAGCGTCG	0,1,2,3,4	ENA	SAMEA1693504,SAMEA1694175,SAMEA1694151,SAMEA1694123,SAMEA1694144
150	Jolma2013	E2F8_ESU_GGCTT14N	1454	E2F8	9606	14	CGGAGTCGGCAAGCAGAAGACGGCATACGAT	AAGCCGATCGGAAGAGCGTCG	0,1,2,3,4	ENA	SAMEA1692720,SAMEA1693472,SAMEA1693739,SAMEA1693756,SAMEA1693697
174	Jolma2013	ESRRB_ESU_ATTAC14N	1455	ESRRB	9606	14	CGGAGTCGGCAAGCAGAAGACGGCATACGAT	GTAATGATCGGAAGAGCGTCG	0,1,2,3,4	ENA	SAMEA1693487,SAMEA1693711,SAMEA1693644,SAMEA1693643,SAMEA1693664
186	Jolma2013	FIGLA_ESU_AGATA14N	1456	FIGLA	9606	14	CGGAGTCGGCAAGCAGAAGACGGCATACGAT	TATCTGATCGGAAGAGCGTCG	0,1,2,3,4	ENA	SAMEA1693769,SAMEA1693602,SAMEA1693628,SAMEA1693558,SAMEA1693152
222	Jolma2013	HES7_ESU_AATTC14N	1457	HES7	9606	14	CGGAGTCGGCAAGCAGAAGACGGCATACGAT	GAATTGATCGGAAGAGCGTCG	0,1,2,3,4	ENA	SAMEA1693781,SAMEA1693170,SAMEA1693191,SAMEA1693199,SAMEA1693058
258	Jolma2013	HOXD13_ESU_GTGCT14N	1458	HOXD13	9606	14	CGGAGTCGGCAAGCAGAAGACGGCATACGAT	AGCACGATCGGAAGAGCGTCG	0,1,2,3,4	ENA	SAMEA1692710,SAMEA1693086,SAMEA1693100,SAMEA1693117,SAMEA1693137
266	Jolma2013	ID4_ESU_CTACA14N	1459	ID4	9606	14	CGGAGTCGGCAAGCAGAAGACGGCATACGAT	TGTAGGATCGGAAGAGCGTCG	0,1,2,3,4	ENA	SAMEA1693355,SAMEA1692990,SAMEA1694626,SAMEA1694643,SAMEA1694802
159	Jolma2013	ELF5_ESV_TGCCGC20NCG	1460	ELF5	9606	20	CGGAGTCGGCAAGCAGAAGACGGCATACGATCG	GCGGCAGATCGGAAGAGCGTCG	0,1,2,3,4	ENA	SAMEA1694009,SAMEA1694773,SAMEA1694741,SAMEA1694721,SAMEA1695196
8	Jolma2013	FLI1_ESV_TCTAAT20NCG	1461	FLI1	9606	20	CGGAGTCGGCAAGCAGAAGACGGCATACGATCG	ATTAGAGATCGGAAGAGCGTCG	0,1,2,3,4	ENA	SAMEA1693802,SAMEA1695181,SAMEA1695213,SAMEA1695140,SAMEA1694138
263	Jolma2013	HSF2_ESV_TGGGGT20NCG	1462	HSF2	9606	20	CGGAGTCGGCAAGCAGAAGACGGCATACGATCG	ACCCCAGATCGGAAGAGCGTCG	0,1,2,3,4	ENA	SAMEA1694579,SAMEA1694204,SAMEA1694200,SAMEA1694169,SAMEA1693917
384	Jolma2013	POU6F2_ESV_TGCTGT20NCG	1463	POU6F2	9606	20	CGGAGTCGGCAAGCAGAAGACGGCATACGATCG	ACAGCAGATCGGAAGAGCGTCG	0,1,2,3,4	ENA	SAMEA1692831,SAMEA1693889,SAMEA1693940,SAMEA1693926,SAMEA1693930
492	Jolma2013	ZNF143_ESV_TGCAAG20NCG	1464	ZNF143	9606	20	CGGAGTCGGCAAGCAGAAGACGGCATACGATCG	CTTGCAGATCGGAAGAGCGTCG	0,1,2,3,4	ENA	SAMEA1693325,SAMEA1693995,SAMEA1694388,SAMEA1693349,SAMEA1693368
501	Jolma2013	ZNF75A_ESV_CCATA14N	1465	ZNF75A	9606	14	CGGAGTCGGCAAGCAGAAGACGGCATACGAT	TATGGGATCGGAAGAGCGTCG	0,1,2,3,4	ENA	SAMEA1693223,SAMEA1693382,SAMEA1693313,SAMEA1693340,SAMEA1693262
92	Jolma2013	ALX4_ESW_TGTGTC20NGA	1466	ALX4	9606	20	CGGAGTCGGCAAGCAGAAGACGGCATACGATTC	GACACAGATCGGAAGAGCGTCG	0,1,2,3,4	ENA	SAMEA1694666,SAMEA1693287,SAMEA1693222,SAMEA1693225,SAMEA1693875
95	Jolma2013	ARNTL_ESW_TCAAAA20NCG	1467	ARNTL	9606	20	CGGAGTCGGCAAGCAGAAGACGGCATACGATCG	TTTTGAGATCGGAAGAGCGTCG	0,1,2,3,4	ENA	SAMEA1694712,SAMEA1693838,SAMEA1694018,SAMEA1694039,SAMEA1693973
3	Jolma2013	CEBPB_ESW_TCAACC20NCAA	1469	CEBPB	9606	20	CGGAGTCGGCAAGCAGAAGACGGCATACGATTTG	GGTTGAGATCGGAAGAGCGTCG	0,1,2,3,4	ENA	SAMEA1694651,SAMEA1693895,SAMEA1694620,SAMEA1694591,SAMEA1694567
3	Jolma2013	CEBPB_ESW_TGGACA20NGA	1470	CEBPB	9606	20	CGGAGTCGGCAAGCAGAAGACGGCATACGATTC	TGTCCAGATCGGAAGAGCGTCG	0,1,2,3,4	ENA	SAMEA1693040,SAMEA1694530,SAMEA1694497,SAMEA1694474,SAMEA1694484
120	Jolma2013	CEBPE_ESW_TGAGGC20NGA	1471	CEBPE	9606	20	CGGAGTCGGCAAGCAGAAGACGGCATACGATTC	GCCTCAGATCGGAAGAGCGTCG	0,1,2,3,4	ENA	SAMEA1692653,SAMEA1694458,SAMEA1694428,SAMEA1694722,SAMEA1695120
131	Jolma2013	DBP_ESW_TAACTT20NCG	1472	DBP	9606	20	CGGAGTCGGCAAGCAGAAGACGGCATACGATCG	AAGTTAGATCGGAAGAGCGTCG	0,1,2,3,4	ENA	SAMEA1694847,SAMEA1695101,SAMEA1695005,SAMEA1694981,SAMEA1695052
146	Jolma2013	E2F2_ESW_TACTCA20NCG	1473	E2F2	9606	20	CGGAGTCGGCAAGCAGAAGACGGCATACGATCG	TGAGTAGATCGGAAGAGCGTCG	0,1,2,3,4	ENA	SAMEA1694254,SAMEA1695038,SAMEA1695253,SAMEA1695260,SAMEA1695232
153	Jolma2013	EGR2_ESW_TCATCA20NCTA	1474	EGR2	9606	20	CGGAGTCGGCAAGCAGAAGACGGCATACGATTAG	TGATGAGATCGGAAGAGCGTCG	0,1,2,3,4	ENA	SAMEA1692975,SAMEA1695298,SAMEA1694067,SAMEA1694086,SAMEA1694100
153	Jolma2013	EGR2_ESW_TCGGCC20NGA	1475	EGR2	9606	20	CGGAGTCGGCAAGCAGAAGACGGCATACGATTC	GGCCGAGATCGGAAGAGCGTCG	0,1,2,3,4	ENA	SAMEA1693101,SAMEA1694121,SAMEA1694347,SAMEA1694328,SAMEA1694394
7	Jolma2013	EN1_ESW_TGACCT20NCCA	1477	EN1	9606	20	CGGAGTCGGCAAGCAGAAGACGGCATACGATTGG	AGGTCAGATCGGAAGAGCGTCG	0,1,2,3,4	ENA	SAMEA1695078,SAMEA1694946,SAMEA1694963,SAMEA1694978,SAMEA1694919
195	Jolma2013	FOXJ2_ESW_TGACGA20NGA	1481	FOXJ2	9606	20	CGGAGTCGGCAAGCAGAAGACGGCATACGATTC	TCGTCAGATCGGAAGAGCGTCG	0,1,2,3,4	ENA	SAMEA1694634,SAMEA1692686,SAMEA1692719,SAMEA1692753,SAMEA1693113
200	Jolma2013	FOXL1_ESW_TGCTCG20NCTC	1482	FOXL1	9606	20	CGGAGTCGGCAAGCAGAAGACGGCATACGATGAG	CGAGCAGATCGGAAGAGCGTCG	0,1,2,3,4	ENA	SAMEA1692793,SAMEA1693162,SAMEA1693154,SAMEA1693207,SAMEA1693189
202	Jolma2013	FOXO3_ESW_TGTTGC20NGTG	1483	FOXO3	9606	20	CGGAGTCGGCAAGCAGAAGACGGCATACGATCAC	GCAACAGATCGGAAGAGCGTCG	0,1,2,3,4	ENA	SAMEA1694842,SAMEA1693182,SAMEA1693276,SAMEA1693291,SAMEA1693220
216	Jolma2013	GRHL1_ESW_TGGACA20NCAT	1484	GRHL1	9606	20	CGGAGTCGGCAAGCAGAAGACGGCATACGATATG	TGTCCAGATCGGAAGAGCGTCG	0,1,2,3,4	ENA	SAMEA1692985,SAMEA1693245,SAMEA1693692,SAMEA1693679,SAMEA1693654
228	Jolma2013	HINFP1_ESW_TCAAGG20NGAA	1485	HINFP	9606	20	CGGAGTCGGCAAGCAGAAGACGGCATACGATTTC	CCTTGAGATCGGAAGAGCGTCG	0,1,2,3,4	ENA	SAMEA1695206,SAMEA1693790,SAMEA1693770,SAMEA1693748,SAMEA1693746
236	Jolma2013	HNF1B_ESW_TCGACT20NCAT	1486	HNF1B	9606	20	CGGAGTCGGCAAGCAGAAGACGGCATACGATATG	AGTCGAGATCGGAAGAGCGTCG	0,1,2,3,4	ENA	SAMEA1694929,SAMEA1694525,SAMEA1694555,SAMEA1694578,SAMEA1694613
272	Jolma2013	IRF9_ESW_TATGTT20NTGG	1487	RNF31	9606	20	CGGAGTCGGCAAGCAGAAGACGGCATACGATCCA	AACATAGATCGGAAGAGCGTCG	0,1,2,3,4	ENA	SAMEA1692693,SAMEA1694423,SAMEA1694459,SAMEA1694450,SAMEA1694472
302	Jolma2013	MEOX1_ESW_TACCTA20NCG	1488	MEOX1	9606	20	CGGAGTCGGCAAGCAGAAGACGGCATACGATCG	TAGGTAGATCGGAAGAGCGTCG	0,1,2,3,4	ENA	SAMEA1693804,SAMEA1694494,SAMEA1694742,SAMEA1694719,SAMEA1694738
315	Jolma2013	MSX2_ESW_TGCGGG20NGA	1489	MSX2	9606	20	CGGAGTCGGCAAGCAGAAGACGGCATACGATTC	CCCGCAGATCGGAAGAGCGTCG	0,1,2,3,4	ENA	SAMEA1695289,SAMEA1694711,SAMEA1694686,SAMEA1694645,SAMEA1694630
328	Jolma2013	NFIX_ESW_TGAGAT20NAGA	1490	NFIX	9606	20	CGGAGTCGGCAAGCAGAAGACGGCATACGATTCT	ATCTCAGATCGGAAGAGCGTCG	0,1,2,3,4	ENA	SAMEA1692964,SAMEA1695279,SAMEA1695271,SAMEA1695294,SAMEA1692670
329	Jolma2013	NHLH1_ESW_TGATGG20NGTA	1491	NHLH1	9606	20	CGGAGTCGGCAAGCAGAAGACGGCATACGATTAC	CCATCAGATCGGAAGAGCGTCG	0,1,2,3,4	ENA	SAMEA1693273,SAMEA1692661,SAMEA1692637,SAMEA1692617,SAMEA1692598
329	Jolma2013	NHLH1_ESW_TGGGCG20NGA	1492	NHLH1	9606	20	CGGAGTCGGCAAGCAGAAGACGGCATACGATTC	CGCCCAGATCGGAAGAGCGTCG	0,1,2,3,4	ENA	SAMEA1694431,SAMEA1692584,SAMEA1692571,SAMEA1692552,SAMEA1693181
336	Jolma2013	NKX6-1_ESW_TGAAAC20NAAA	1493	NKX6-1	9606	20	CGGAGTCGGCAAGCAGAAGACGGCATACGATTTT	GTTTCAGATCGGAAGAGCGTCG	0,1,2,3,4	ENA	SAMEA1695292,SAMEA1693198,SAMEA1695000,SAMEA1695103,SAMEA1695137
341	Jolma2013	NR2E1_ESW_TAACAA20NACA	1494	NR2E1	9606	20	CGGAGTCGGCAAGCAGAAGACGGCATACGATTGT	TTGTTAGATCGGAAGAGCGTCG	0,1,2,3,4	ENA	SAMEA1692864,SAMEA1695070,SAMEA1695094,SAMEA1695089,SAMEA1695197
37	Jolma2013	NR4A2_ESW_TCATTG20NTTA	1495	NR4A2	9606	20	CGGAGTCGGCAAGCAGAAGACGGCATACGATTAA	CAATGAGATCGGAAGAGCGTCG	0,1,2,3,4	ENA	SAMEA1693143,SAMEA1695222,SAMEA1695151,SAMEA1695158,SAMEA1694961
360	Jolma2013	PAX4_ESW_TCGCAT20NACT	1496	PAX4	9606	20	CGGAGTCGGCAAGCAGAAGACGGCATACGATAGT	ATGCGAGATCGGAAGAGCGTCG	0,1,2,3,4	ENA	SAMEA1694997,SAMEA1694939,SAMEA1694911,SAMEA1694226,SAMEA1694261
367	Jolma2013	PITX1_ESW_TCTCTT20NTCG	1497	PITX1	9606	20	CGGAGTCGGCAAGCAGAAGACGGCATACGATCGA	AAGAGAGATCGGAAGAGCGTCG	0,1,2,3,4	ENA	SAMEA1695167,SAMEA1694284,SAMEA1694275,SAMEA1694303,SAMEA1694325
382	Jolma2013	POU4F2_ESW_TGCGAA20NAGC	1498	POU4F2	9606	20	CGGAGTCGGCAAGCAGAAGACGGCATACGATGCT	TTCGCAGATCGGAAGAGCGTCG	0,1,2,3,4	ENA	SAMEA1695048,SAMEA1694345,SAMEA1694061,SAMEA1694080,SAMEA1694059
394	Jolma2013	RARB_ESW_TAGTTT20NTTT	1499	RARB	9606	20	CGGAGTCGGCAAGCAGAAGACGGCATACGATAAA	AAACTAGATCGGAAGAGCGTCG	0,1,2,3,4	ENA	SAMEA1694194,SAMEA1694118,SAMEA1694089,SAMEA1694146,SAMEA1694130
428	Jolma2013	SOX9_ESW_TGGGGT20NGGT	1500	SOX9	9606	20	CGGAGTCGGCAAGCAGAAGACGGCATACGATACC	ACCCCAGATCGGAAGAGCGTCG	0,1,2,3,4	ENA	SAMEA1694527,SAMEA1694135,SAMEA1694205,SAMEA1694185,SAMEA1693331
437	Jolma2013	SRF_ESW_TGGAAT20NAAT	1501	SRF	9606	20	CGGAGTCGGCAAGCAGAAGACGGCATACGATATT	ATTCCAGATCGGAAGAGCGTCG	0,1,2,3,4	ENA	SAMEA1692983,SAMEA1693309,SAMEA1693312,SAMEA1693296,SAMEA1693272
451	Jolma2013	TCF4_ESW_TGCGAA20NGA	1502	TCF4	9606	20	CGGAGTCGGCAAGCAGAAGACGGCATACGATTC	TTCGCAGATCGGAAGAGCGTCG	0,1,2,3,4	ENA	SAMEA1695022,SAMEA1693240,SAMEA1693221,SAMEA1693544,SAMEA1693532
455	Jolma2013	TEAD1_ESW_TCTTAG20NATG	1503	TEAD1	9606	20	CGGAGTCGGCAAGCAGAAGACGGCATACGATCAT	CTAAGAGATCGGAAGAGCGTCG	0,1,2,3,4	ENA	SAMEA1694323,SAMEA1693518,SAMEA1693070,SAMEA1693099,SAMEA1693119
464	Jolma2013	TFEB_ESW_TAGTTT20NCG	1504	TFEB	9606	20	CGGAGTCGGCAAGCAGAAGACGGCATACGATCG	AAACTAGATCGGAAGAGCGTCG	0,1,2,3,4	ENA	SAMEA1694058,SAMEA1693108,SAMEA1693130,SAMEA1692654,SAMEA1692628
481	Jolma2013	ZBED1_ESW_TAATAG20NCG	1505	ZBED1	9606	20	CGGAGTCGGCAAGCAGAAGACGGCATACGATCG	CTATTAGATCGGAAGAGCGTCG	0,1,2,3,4	ENA	SAMEA1694966,SAMEA1695242,SAMEA1695044,SAMEA1695026,SAMEA1695028
483	Jolma2013	ZBTB7A_ESW_TGAATA20NGA	1506	ZBTB7A	9606	20	CGGAGTCGGCAAGCAGAAGACGGCATACGATTC	TATTCAGATCGGAAGAGCGTCG	0,1,2,3,4	ENA	SAMEA1695205,SAMEA1695011,SAMEA1694992,SAMEA1695129,SAMEA1695109
493	Jolma2013	ZNF232_ESW_TATCAT20NACG	1507	ZNF232	9606	20	CGGAGTCGGCAAGCAGAAGACGGCATACGATCGT	ATGATAGATCGGAAGAGCGTCG	0,1,2,3,4	ENA	SAMEA1693249,SAMEA1695082,SAMEA1694440,SAMEA1694410,SAMEA1694515
494	Jolma2013	ZNF238_ESW_TAGTAA20NATT	1508	ZBTB18	9606	20	CGGAGTCGGCAAGCAGAAGACGGCATACGATAAT	TTACTAGATCGGAAGAGCGTCG	0,1,2,3,4	ENA	SAMEA1693977,SAMEA1694486,SAMEA1694571,SAMEA1694548,SAMEA1694522
497	Jolma2013	ZNF435_ESW_TATTTA20NTTG	1509	ZSCAN16	9606	20	CGGAGTCGGCAAGCAGAAGACGGCATACGATCAA	TAAATAGATCGGAAGAGCGTCG	0,1,2,3,4	ENA	SAMEA1694586,SAMEA1694603,SAMEA1694590,SAMEA1694244,SAMEA1693936
82	Jolma2013	ZSCAN4_ESW_TCTTTC20NTTG	1510	ZSCAN4	9606	20	CGGAGTCGGCAAGCAGAAGACGGCATACGATCAA	GAAAGAGATCGGAAGAGCGTCG	0,1,2,3,4	ENA	SAMEA1694247,SAMEA1693947,SAMEA1693976,SAMEA1693983,SAMEA1694004
108	Jolma2013	BHLHA15_ESY_TCCGTG20NCG	1511	BHLHA15	9606	20	CGGAGTCGGCAAGCAGAAGACGGCATACGATCG	CACGGAGATCGGAAGAGCGTCG	0,1,2,3,4	ENA	SAMEA1693965,SAMEA1694026,SAMEA1694033,SAMEA1693879,SAMEA1693860
109	Jolma2013	BHLHB2_ESY_TGGGAC20NGA	1512	BHLHE40	9606	20	CGGAGTCGGCAAGCAGAAGACGGCATACGATTC	GTCCCAGATCGGAAGAGCGTCG	0,1,2,3,4	ENA	SAMEA1693554,SAMEA1693814,SAMEA1693461,SAMEA1693481,SAMEA1693396
112	Jolma2013	BHLHE22_ESY_TCTTGA20NGTG	1513	BHLHE22	9606	20	CGGAGTCGGCAAGCAGAAGACGGCATACGATCAC	TCAAGAGATCGGAAGAGCGTCG	0,1,2,3,4	ENA	SAMEA1694297,SAMEA1693428,SAMEA1693356,SAMEA1693385,SAMEA1693323
113	Jolma2013	BHLHE23_ESY_TATATC20NCG	1514	BHLHE23	9606	20	CGGAGTCGGCAAGCAGAAGACGGCATACGATCG	GATATAGATCGGAAGAGCGTCG	0,1,2,3,4	ENA	SAMEA1693246,SAMEA1693301,SAMEA1693330,SAMEA1693261,SAMEA1693826
114	Jolma2013	BSX_ESY_TATGAA20NCG	1515	BSX	9606	20	CGGAGTCGGCAAGCAGAAGACGGCATACGATCG	TTCATAGATCGGAAGAGCGTCG	0,1,2,3,4	ENA	SAMEA1693753,SAMEA1693800,SAMEA1693880,SAMEA1693862,SAMEA1693837
115	Jolma2013	CART1_ESY_TGCGCC20NGA	1516	ALX1	9606	20	CGGAGTCGGCAAGCAGAAGACGGCATACGATTC	GGCGCAGATCGGAAGAGCGTCG	0,1,2,3,4	ENA	SAMEA1695302,SAMEA1693581,SAMEA1693555,SAMEA1693622,SAMEA1693591
116	Jolma2013	CDX1_ESY_TCAACC20NCAA	1517	CDX1	9606	20	CGGAGTCGGCAAGCAGAAGACGGCATACGATTTG	GGTTGAGATCGGAAGAGCGTCG	0,1,2,3,4	ENA	SAMEA1694651,SAMEA1693666,SAMEA1692630,SAMEA1692652,SAMEA1693135
117	Jolma2013	CDX2_ESY_TACTTG20NCG	1518	CDX2	9606	20	CGGAGTCGGCAAGCAGAAGACGGCATACGATCG	CAAGTAGATCGGAAGAGCGTCG	0,1,2,3,4	ENA	SAMEA1694052,SAMEA1693126,SAMEA1693110,SAMEA1693087,SAMEA1693064
119	Jolma2013	CEBPD_ESY_TAATGA20NCG	1519	CEBPD	9606	20	CGGAGTCGGCAAGCAGAAGACGGCATACGATCG	TCATTAGATCGGAAGAGCGTCG	0,1,2,3,4	ENA	SAMEA1693144,SAMEA1693196,SAMEA1693192,SAMEA1693167,SAMEA1694725
126	Jolma2013	CREB3L1_ESY_TAAACA20NCAA	1520	CREB3L1	9606	20	CGGAGTCGGCAAGCAGAAGACGGCATACGATTTG	TGTTTAGATCGGAAGAGCGTCG	0,1,2,3,4	ENA	SAMEA1692824,SAMEA1694744,SAMEA1694778,SAMEA1694799,SAMEA1694641
137	Jolma2013	DLX3_ESY_TATGTT20NCG	1521	DLX3	9606	20	CGGAGTCGGCAAGCAGAAGACGGCATACGATCG	AACATAGATCGGAAGAGCGTCG	0,1,2,3,4	ENA	SAMEA1693777,SAMEA1694621,SAMEA1694650,SAMEA1694676,SAMEA1694698
140	Jolma2013	DLX6_ESY_TGCGGG20NGA	1522	DLX6	9606	20	CGGAGTCGGCAAGCAGAAGACGGCATACGATTC	CCCGCAGATCGGAAGAGCGTCG	0,1,2,3,4	ENA	SAMEA1695289,SAMEA1695249,SAMEA1694136,SAMEA1694159,SAMEA1694099
143	Jolma2013	DRGX_ESY_TCCCTC20NCG	1523	DRGX	9606	20	CGGAGTCGGCAAGCAGAAGACGGCATACGATCG	GAGGGAGATCGGAAGAGCGTCG	0,1,2,3,4	ENA	SAMEA1693893,SAMEA1694109,SAMEA1694042,SAMEA1694065,SAMEA1694079
149	Jolma2013	E2F7_ESY_TCACAC20NACA	1524	E2F7	9606	20	CGGAGTCGGCAAGCAGAAGACGGCATACGATTGT	GTGTGAGATCGGAAGAGCGTCG	0,1,2,3,4	ENA	SAMEA1695203,SAMEA1694000,SAMEA1694025,SAMEA1693961,SAMEA1694278
152	Jolma2013	EGR1_ESY_TCTCTT20NGA	1525	EGR1	9606	20	CGGAGTCGGCAAGCAGAAGACGGCATACGATTC	AAGAGAGATCGGAAGAGCGTCG	0,1,2,3,4	ENA	SAMEA1695148,SAMEA1694274,SAMEA1694246,SAMEA1694211,SAMEA1693256
158	Jolma2013	ELF3_ESY_TCCGTG20NTGC	1526	ELF3	9606	20	CGGAGTCGGCAAGCAGAAGACGGCATACGATGCA	CACGGAGATCGGAAGAGCGTCG	0,1,2,3,4	ENA	SAMEA1694022,SAMEA1693332,SAMEA1693714,SAMEA1693721,SAMEA1693738
7	Jolma2013	EN1_ESY_TGTAGG20NGA	1527	EN1	9606	20	CGGAGTCGGCAAGCAGAAGACGGCATACGATTC	CCTACAGATCGGAAGAGCGTCG	0,1,2,3,4	ENA	SAMEA1692877,SAMEA1693755,SAMEA1693772,SAMEA1693783,SAMEA1693794
184	Jolma2013	EVX2_ESY_TCAAGG20NGAA	1528	EVX2	9606	20	CGGAGTCGGCAAGCAGAAGACGGCATACGATTTC	CCTTGAGATCGGAAGAGCGTCG	0,1,2,3,4	ENA	SAMEA1695206,SAMEA1693819,SAMEA1693828,SAMEA1693852,SAMEA1692978
206	Jolma2013	GATA4_ESY_TAAAAT20NAAA	1529	GATA4	9606	20	CGGAGTCGGCAAGCAGAAGACGGCATACGATTTT	ATTTTAGATCGGAAGAGCGTCG	0,1,2,3,4	ENA	SAMEA1692738,SAMEA1693037,SAMEA1692996,SAMEA1693017,SAMEA1693114
209	Jolma2013	GBX1_ESY_TAGTCC20NCG	1530	GBX1	9606	20	CGGAGTCGGCAAGCAGAAGACGGCATACGATCG	GGACTAGATCGGAAGAGCGTCG	0,1,2,3,4	ENA	SAMEA1694111,SAMEA1694895,SAMEA1694878,SAMEA1694852,SAMEA1695063
210	Jolma2013	GBX2_ESY_TCCCGA20NGCC	1531	GBX2	9606	20	CGGAGTCGGCAAGCAGAAGACGGCATACGATGGC	TCGGGAGATCGGAAGAGCGTCG	0,1,2,3,4	ENA	SAMEA1694186,SAMEA1695087,SAMEA1695108,SAMEA1695122,SAMEA1693929
212	Jolma2013	GCM2_ESY_TGACTC20NTCA	1532	GCM2	9606	20	CGGAGTCGGCAAGCAGAAGACGGCATACGATTGA	GAGTCAGATCGGAAGAGCGTCG	0,1,2,3,4	ENA	SAMEA1692965,SAMEA1694170,SAMEA1694148,SAMEA1694127,SAMEA1694119
214	Jolma2013	GLIS2_ESY_TACTAT20NATC	1533	GLIS2	9606	20	CGGAGTCGGCAAGCAGAAGACGGCATACGATGAT	ATAGTAGATCGGAAGAGCGTCG	0,1,2,3,4	ENA	SAMEA1694215,SAMEA1694101,SAMEA1694454,SAMEA1693759,SAMEA1693779
215	Jolma2013	GMEB2_ESY_TCGCGC20NGA	1534	GMEB2	9606	20	CGGAGTCGGCAAGCAGAAGACGGCATACGATTC	GCGCGAGATCGGAAGAGCGTCG	0,1,2,3,4	ENA	SAMEA1695090,SAMEA1693740,SAMEA1693754,SAMEA1693859,SAMEA1693834
219	Jolma2013	GSX1_ESY_TCACAC20NCG	1535	GSX1	9606	20	CGGAGTCGGCAAGCAGAAGACGGCATACGATCG	GTGTGAGATCGGAAGAGCGTCG	0,1,2,3,4	ENA	SAMEA1695176,SAMEA1693867,SAMEA1693797,SAMEA1693825,SAMEA1695193
220	Jolma2013	GSX2_ESY_TCCAAC20NCG	1536	GSX2	9606	20	CGGAGTCGGCAAGCAGAAGACGGCATACGATCG	GTTGGAGATCGGAAGAGCGTCG	0,1,2,3,4	ENA	SAMEA1693475,SAMEA1692594,SAMEA1692583,SAMEA1692600,SAMEA1692555
221	Jolma2013	HES5_ESY_TCCACG20NCG	1537	HES5	9606	20	CGGAGTCGGCAAGCAGAAGACGGCATACGATCG	CGTGGAGATCGGAAGAGCGTCG	0,1,2,3,4	ENA	SAMEA1693415,SAMEA1692569,SAMEA1692675,SAMEA1692694,SAMEA1692634
224	Jolma2013	HEY1_ESY_TGAAAC20NGA	1538	HEY1	9606	20	CGGAGTCGGCAAGCAGAAGACGGCATACGATTC	GTTTCAGATCGGAAGAGCGTCG	0,1,2,3,4	ENA	SAMEA1695295,SAMEA1692623,SAMEA1693105,SAMEA1693083,SAMEA1693068
225	Jolma2013	HEY2_ESY_TCGATC20NGA	1539	HEY2	9606	20	CGGAGTCGGCAAGCAGAAGACGGCATACGATTC	GATCGAGATCGGAAGAGCGTCG	0,1,2,3,4	ENA	SAMEA1694908,SAMEA1693074,SAMEA1693212,SAMEA1693190,SAMEA1693166
233	Jolma2013	HMX2_ESY_TAGTGG20NCG	1540	HMX2	9606	20	CGGAGTCGGCAAGCAGAAGACGGCATACGATCG	CCACTAGATCGGAAGAGCGTCG	0,1,2,3,4	ENA	SAMEA1694097,SAMEA1693147,SAMEA1693228,SAMEA1693248,SAMEA1693590
239	Jolma2013	HOMEZ_ESY_TCGATC20NTAT	1541	HOMEZ	9606	20	CGGAGTCGGCAAGCAGAAGACGGCATACGATATA	GATCGAGATCGGAAGAGCGTCG	0,1,2,3,4	ENA	SAMEA1694702,SAMEA1693670,SAMEA1693648,SAMEA1693720,SAMEA1693703
246	Jolma2013	HOXB13_ESY_TGCCTG20NGA	1542	HOXB13	9606	20	CGGAGTCGGCAAGCAGAAGACGGCATACGATTC	CAGGCAGATCGGAAGAGCGTCG	0,1,2,3,4	ENA	SAMEA1693963,SAMEA1693680,SAMEA1693747,SAMEA1693733,SAMEA1693784
247	Jolma2013	HOXB2_ESY_TAACAA20NACA	1543	HOXB2	9606	20	CGGAGTCGGCAAGCAGAAGACGGCATACGATTGT	TTGTTAGATCGGAAGAGCGTCG	0,1,2,3,4	ENA	SAMEA1692864,SAMEA1693763,SAMEA1693923,SAMEA1693905,SAMEA1693897
250	Jolma2013	HOXC10_ESY_TGGACA20NGA	1544	HOXC10	9606	20	CGGAGTCGGCAAGCAGAAGACGGCATACGATTC	TGTCCAGATCGGAAGAGCGTCG	0,1,2,3,4	ENA	SAMEA1693040,SAMEA1694572,SAMEA1694487,SAMEA1694505,SAMEA1694864
253	Jolma2013	HOXC12_ESY_TCATGC20NGTA	1545	HOXC12	9606	20	CGGAGTCGGCAAGCAGAAGACGGCATACGATTAC	GCATGAGATCGGAAGAGCGTCG	0,1,2,3,4	ENA	SAMEA1693171,SAMEA1694745,SAMEA1694716,SAMEA1694801,SAMEA1694779
254	Jolma2013	HOXC13_ESY_TCCCTC20NTCC	1546	HOXC13	9606	20	CGGAGTCGGCAAGCAGAAGACGGCATACGATGGA	GAGGGAGATCGGAAGAGCGTCG	0,1,2,3,4	ENA	SAMEA1693943,SAMEA1694660,SAMEA1694649,SAMEA1694623,SAMEA1694697
255	Jolma2013	HOXD11_ESY_TCCGGC20NGGC	1547	HOXD11	9606	20	CGGAGTCGGCAAGCAGAAGACGGCATACGATGCC	GCCGGAGATCGGAAGAGCGTCG	0,1,2,3,4	ENA	SAMEA1693991,SAMEA1694678,SAMEA1692752,SAMEA1692735,SAMEA1692709
256	Jolma2013	HOXD12_ESY_TCAGTC20NCG	1548	HOXD12	9606	20	CGGAGTCGGCAAGCAGAAGACGGCATACGATCG	GACTGAGATCGGAAGAGCGTCG	0,1,2,3,4	ENA	SAMEA1693026,SAMEA1692884,SAMEA1692882,SAMEA1692856,SAMEA1692814
260	Jolma2013	HOXD8_ESY_TCATAT20NATA	1549	HOXD8	9606	20	CGGAGTCGGCAAGCAGAAGACGGCATACGATTAT	ATATGAGATCGGAAGAGCGTCG	0,1,2,3,4	ENA	SAMEA1692946,SAMEA1692810,SAMEA1692609,SAMEA1692597,SAMEA1693021
262	Jolma2013	HSF1_ESY_TATAGA20NGAG	1550	HSF1	9606	20	CGGAGTCGGCAAGCAGAAGACGGCATACGATCTC	TCTATAGATCGGAAGAGCGTCG	0,1,2,3,4	ENA	SAMEA1693350,SAMEA1693041,SAMEA1693050,SAMEA1692994,SAMEA1693006
264	Jolma2013	HSF4_ESY_TATCAT20NACG	1551	HSF4	9606	20	CGGAGTCGGCAAGCAGAAGACGGCATACGATCGT	ATGATAGATCGGAAGAGCGTCG	0,1,2,3,4	ENA	SAMEA1693249,SAMEA1693434,SAMEA1693404,SAMEA1693478,SAMEA1693469
265	Jolma2013	HSFY2_ESY_TCAGAG20NAGA	1552	HSFY2	9606	20	CGGAGTCGGCAAGCAGAAGACGGCATACGATTCT	CTCTGAGATCGGAAGAGCGTCG	0,1,2,3,4	ENA	SAMEA1695251,SAMEA1693447,SAMEA1693856,SAMEA1693886,SAMEA1693548
277	Jolma2013	ISX_ESY_TATTTA20NCG	1553	ISX	9606	20	CGGAGTCGGCAAGCAGAAGACGGCATACGATCG	TAAATAGATCGGAAGAGCGTCG	0,1,2,3,4	ENA	SAMEA1694618,SAMEA1693565,SAMEA1693585,SAMEA1693605,SAMEA1693624
284	Jolma2013	LBX2_ESY_TAATTC20NTTA	1554	LBX2	9606	20	CGGAGTCGGCAAGCAGAAGACGGCATACGATTAA	GAATTAGATCGGAAGAGCGTCG	0,1,2,3,4	ENA	SAMEA1693109,SAMEA1693637,SAMEA1693665,SAMEA1693669,SAMEA1694659
288	Jolma2013	LHX9_ESY_TATTGT20NGTG	1555	LHX9	9606	20	CGGAGTCGGCAAGCAGAAGACGGCATACGATCAC	ACAATAGATCGGAAGAGCGTCG	0,1,2,3,4	ENA	SAMEA1694597,SAMEA1694629,SAMEA1694701,SAMEA1694673,SAMEA1694683
30	Jolma2013	MAX_ESY_TGACCT20NGA	1556	MAX	9606	20	CGGAGTCGGCAAGCAGAAGACGGCATACGATTC	AGGTCAGATCGGAAGAGCGTCG	0,1,2,3,4	ENA	SAMEA1695107,SAMEA1694753,SAMEA1694728,SAMEA1694792,SAMEA1694767
297	Jolma2013	MEF2D_ESY_TGCGTT20NGA	1557	MEF2D	9606	20	CGGAGTCGGCAAGCAGAAGACGGCATACGATTC	AACGCAGATCGGAAGAGCGTCG	0,1,2,3,4	ENA	SAMEA1695153,SAMEA1694851,SAMEA1694412,SAMEA1694438,SAMEA1694585
301	Jolma2013	MEIS3_ESY_TGGGTA20NGA	1558	MEIS3P2	9606	20	CGGAGTCGGCAAGCAGAAGACGGCATACGATTC	TACCCAGATCGGAAGAGCGTCG	0,1,2,3,4	ENA	SAMEA1694293,SAMEA1694617,SAMEA1694540,SAMEA1694526,SAMEA1694545
306	Jolma2013	MGA_ESY_TAGGGC20NGGT	1560	MGA	9606	20	CGGAGTCGGCAAGCAGAAGACGGCATACGATACC	GCCCTAGATCGGAAGAGCGTCG	0,1,2,3,4	ENA	SAMEA1695042,SAMEA1694763,SAMEA1694781,SAMEA1695162,SAMEA1695147
311	Jolma2013	MNT_ESY_TCTTCT20NGA	1561	MNT	9606	20	CGGAGTCGGCAAGCAGAAGACGGCATACGATTC	AGAAGAGATCGGAAGAGCGTCG	0,1,2,3,4	ENA	SAMEA1694288,SAMEA1695214,SAMEA1695216,SAMEA1695198,SAMEA1695257
317	Jolma2013	MTF1_ESY_TGATCC20NCTA	1562	MTF1	9606	20	CGGAGTCGGCAAGCAGAAGACGGCATACGATTAG	GGATCAGATCGGAAGAGCGTCG	0,1,2,3,4	ENA	SAMEA1692818,SAMEA1695230,SAMEA1693161,SAMEA1693173,SAMEA1693151
327	Jolma2013	NFIL3_ESY_TAGACG20NCG	1563	NFIL3	9606	20	CGGAGTCGGCAAGCAGAAGACGGCATACGATCG	CGTCTAGATCGGAAGAGCGTCG	0,1,2,3,4	ENA	SAMEA1694693,SAMEA1693204,SAMEA1693184,SAMEA1693092,SAMEA1693066
330	Jolma2013	NKX2-3_ESY_TGCTAC20NGA	1564	NKX2-3	9606	20	CGGAGTCGGCAAGCAGAAGACGGCATACGATTC	GTAGCAGATCGGAAGAGCGTCG	0,1,2,3,4	ENA	SAMEA1692737,SAMEA1693073,SAMEA1693136,SAMEA1693118,SAMEA1693678
331	Jolma2013	NKX2-8_ESY_TAGGCA20NCG	1565	NKX2-8	9606	20	CGGAGTCGGCAAGCAGAAGACGGCATACGATCG	TGCCTAGATCGGAAGAGCGTCG	0,1,2,3,4	ENA	SAMEA1695036,SAMEA1693652,SAMEA1693634,SAMEA1693612,SAMEA1693595
334	Jolma2013	NKX3-2_ESY_TCCAGT20NGAC	1566	NKX3-2	9606	20	CGGAGTCGGCAAGCAGAAGACGGCATACGATGTC	ACTGGAGATCGGAAGAGCGTCG	0,1,2,3,4	ENA	SAMEA1693710,SAMEA1693586,SAMEA1693560,SAMEA1693874,SAMEA1693876
343	Jolma2013	NR2F6_ESY_TGTGGA20NGA	1567	NR2F6	9606	20	CGGAGTCGGCAAGCAGAAGACGGCATACGATTC	TCCACAGATCGGAAGAGCGTCG	0,1,2,3,4	ENA	SAMEA1692718,SAMEA1693857,SAMEA1693444,SAMEA1693467,SAMEA1693388
349	Jolma2013	OLIG2_ESY_TCTTTC20NGA	1568	OLIG2	9606	20	CGGAGTCGGCAAGCAGAAGACGGCATACGATTC	GAAAGAGATCGGAAGAGCGTCG	0,1,2,3,4	ENA	SAMEA1694212,SAMEA1693409,SAMEA1693426,SAMEA1694253,SAMEA1694213
350	Jolma2013	OLIG3_ESY_TGTCCG20NGA	1569	OLIG3	9606	20	CGGAGTCGGCAAGCAGAAGACGGCATACGATTC	CGGACAGATCGGAAGAGCGTCG	0,1,2,3,4	ENA	SAMEA1692804,SAMEA1694296,SAMEA1694265,SAMEA1694287,SAMEA1693998
351	Jolma2013	ONECUT1_ESY_TAGCTC20NTCT	1570	ONECUT1	9606	20	CGGAGTCGGCAAGCAGAAGACGGCATACGATAGA	GAGCTAGATCGGAAGAGCGTCG	0,1,2,3,4	ENA	SAMEA1694952,SAMEA1694024,SAMEA1694053,SAMEA1694076,SAMEA1694069
353	Jolma2013	ONECUT3_ESY_TAGAAC20NAAT	1571	ONECUT3	9606	20	CGGAGTCGGCAAGCAGAAGACGGCATACGATATT	GTTCTAGATCGGAAGAGCGTCG	0,1,2,3,4	ENA	SAMEA1694184,SAMEA1694084,SAMEA1694108,SAMEA1694137,SAMEA1694166
355	Jolma2013	OTX1_ESY_TGATAA20NGA	1572	OTX1	9606	20	CGGAGTCGGCAAGCAGAAGACGGCATACGATTC	TTATCAGATCGGAAGAGCGTCG	0,1,2,3,4	ENA	SAMEA1692889,SAMEA1694189,SAMEA1694691,SAMEA1694696,SAMEA1694627
357	Jolma2013	PAX1_ESY_TAACTT20NTCA	1573	PAX1	9606	20	CGGAGTCGGCAAGCAGAAGACGGCATACGATTGA	AAGTTAGATCGGAAGAGCGTCG	0,1,2,3,4	ENA	SAMEA1694872,SAMEA1694652,SAMEA1694761,SAMEA1694774,SAMEA1694797
358	Jolma2013	PAX2_ESY_TCCACG20NCAC	1574	PAX2	9606	20	CGGAGTCGGCAAGCAGAAGACGGCATACGATGTG	CGTGGAGATCGGAAGAGCGTCG	0,1,2,3,4	ENA	SAMEA1693436,SAMEA1694733,SAMEA1694746,SAMEA1694876,SAMEA1693029
360	Jolma2013	PAX4_ESY_TATTTA20NTTG	1575	PAX4	9606	20	CGGAGTCGGCAAGCAGAAGACGGCATACGATCAA	TAAATAGATCGGAAGAGCGTCG	0,1,2,3,4	ENA	SAMEA1694586,SAMEA1693047,SAMEA1692915,SAMEA1692935,SAMEA1692952
361	Jolma2013	PAX5_ESY_TACAGG20NGAC	1576	PAX5	9606	20	CGGAGTCGGCAAGCAGAAGACGGCATACGATGTC	CCTGTAGATCGGAAGAGCGTCG	0,1,2,3,4	ENA	SAMEA1693097,SAMEA1692971,SAMEA1692974,SAMEA1692834,SAMEA1692799
40	Jolma2013	PAX7_ESY_TCCAAC20NAAC	1577	PAX7	9606	20	CGGAGTCGGCAAGCAGAAGACGGCATACGATGTT	GTTGGAGATCGGAAGAGCGTCG	0,1,2,3,4	ENA	SAMEA1693455,SAMEA1693758,SAMEA1693684,SAMEA1693705,SAMEA1693640
365	Jolma2013	PHOX2A_ESY_TGACTC20NGA	1578	PHOX2A	9606	20	CGGAGTCGGCAAGCAGAAGACGGCATACGATTC	GAGTCAGATCGGAAGAGCGTCG	0,1,2,3,4	ENA	SAMEA1694670,SAMEA1693645,SAMEA1693676,SAMEA1693607,SAMEA1693216
366	Jolma2013	PHOX2B_ESY_TGGTCT20NGA	1579	PHOX2B	9606	20	CGGAGTCGGCAAGCAGAAGACGGCATACGATTC	AGACCAGATCGGAAGAGCGTCG	0,1,2,3,4	ENA	SAMEA1693486,SAMEA1693233,SAMEA1694437,SAMEA1694456,SAMEA1694475
367	Jolma2013	PITX1_ESY_TCATGC20NCG	1580	PITX1	9606	20	CGGAGTCGGCAAGCAGAAGACGGCATACGATCG	GCATGAGATCGGAAGAGCGTCG	0,1,2,3,4	ENA	SAMEA1692953,SAMEA1694500,SAMEA1694531,SAMEA1694560,SAMEA1694568
368	Jolma2013	PITX3_ESY_TGCATC20NGA	1581	PITX3	9606	20	CGGAGTCGGCAAGCAGAAGACGGCATACGATTC	GATGCAGATCGGAAGAGCGTCG	0,1,2,3,4	ENA	SAMEA1694510,SAMEA1694594,SAMEA1693899,SAMEA1693951,SAMEA1693941
369	Jolma2013	PKNOX1_ESY_TCGCAT20NGA	1582	PKNOX1	9606	20	CGGAGTCGGCAAGCAGAAGACGGCATACGATTC	ATGCGAGATCGGAAGAGCGTCG	0,1,2,3,4	ENA	SAMEA1695018,SAMEA1693927,SAMEA1693988,SAMEA1693972,SAMEA1694035
371	Jolma2013	PKNOX2_ESY_TGTATT20NGA	1583	PKNOX2	9606	20	CGGAGTCGGCAAGCAGAAGACGGCATACGATTC	AATACAGATCGGAAGAGCGTCG	0,1,2,3,4	ENA	SAMEA1692848,SAMEA1694016,SAMEA1695187,SAMEA1695195,SAMEA1693334
376	Jolma2013	POU2F3_ESY_TAGACG20NCAT	1584	POU2F3	9606	20	CGGAGTCGGCAAGCAGAAGACGGCATACGATATG	CGTCTAGATCGGAAGAGCGTCG	0,1,2,3,4	ENA	SAMEA1694126,SAMEA1693310,SAMEA1693378,SAMEA1693364,SAMEA1693250
377	Jolma2013	POU3F1_ESY_TAGCGA20NGCT	1585	POU3F1	9606	20	CGGAGTCGGCAAGCAGAAGACGGCATACGATAGC	TCGCTAGATCGGAAGAGCGTCG	0,1,2,3,4	ENA	SAMEA1694907,SAMEA1693241,SAMEA1693224,SAMEA1693281,SAMEA1693278
379	Jolma2013	POU3F3_ESY_TCGCAT20NACT	1586	POU3F3	9606	20	CGGAGTCGGCAAGCAGAAGACGGCATACGATAGT	ATGCGAGATCGGAAGAGCGTCG	0,1,2,3,4	ENA	SAMEA1694997,SAMEA1693179,SAMEA1692850,SAMEA1692819,SAMEA1692794
380	Jolma2013	POU3F4_ESY_TACTGC20NGTC	1587	POU3F4	9606	20	CGGAGTCGGCAAGCAGAAGACGGCATACGATGAC	GCAGTAGATCGGAAGAGCGTCG	0,1,2,3,4	ENA	SAMEA1694104,SAMEA1692755,SAMEA1692742,SAMEA1692712,SAMEA1692721
381	Jolma2013	POU4F1_ESY_TACAAA20NAAC	1588	POU4F1	9606	20	CGGAGTCGGCAAGCAGAAGACGGCATACGATGTT	TTTGTAGATCGGAAGAGCGTCG	0,1,2,3,4	ENA	SAMEA1693124,SAMEA1692689,SAMEA1692669,SAMEA1692662,SAMEA1695080
382	Jolma2013	POU4F2_ESY_TACGAG20NAGC	1589	POU4F2	9606	20	CGGAGTCGGCAAGCAGAAGACGGCATACGATGCT	CTCGTAGATCGGAAGAGCGTCG	0,1,2,3,4	ENA	SAMEA1693870,SAMEA1695097,SAMEA1695114,SAMEA1695134,SAMEA1694841
383	Jolma2013	POU4F3_ESY_TACCGT20NGCC	1590	POU4F3	9606	20	CGGAGTCGGCAAGCAGAAGACGGCATACGATGGC	ACGGTAGATCGGAAGAGCGTCG	0,1,2,3,4	ENA	SAMEA1693609,SAMEA1694823,SAMEA1694896,SAMEA1694879,SAMEA1694853
376	Jolma2013	POU5F1P1_ESY_TAGAGT20NGAT	1591	POU2F3	9606	20	CGGAGTCGGCAAGCAGAAGACGGCATACGATATC	ACTCTAGATCGGAAGAGCGTCG	0,1,2,3,4	ENA	SAMEA1694752,SAMEA1694924,SAMEA1694569,SAMEA1694263,SAMEA1694285
395	Jolma2013	RARG_ESY_TGTTAT20NGA	1592	RARG	9606	20	CGGAGTCGGCAAGCAGAAGACGGCATACGATTC	ATAACAGATCGGAAGAGCGTCG	0,1,2,3,4	ENA	SAMEA1694754,SAMEA1694311,SAMEA1694223,SAMEA1694241,SAMEA1694371
398	Jolma2013	RFX2_ESY_TAACCC20NCCA	1593	RFX2	9606	20	CGGAGTCGGCAAGCAGAAGACGGCATACGATTGG	GGGTTAGATCGGAAGAGCGTCG	0,1,2,3,4	ENA	SAMEA1695111,SAMEA1694386,SAMEA1694401,SAMEA1694332,SAMEA1693633
409	Jolma2013	RXRB_ESY_TGAGCA20NGA	1594	RXRB	9606	20	CGGAGTCGGCAAGCAGAAGACGGCATACGATTC	TGCTCAGATCGGAAGAGCGTCG	0,1,2,3,4	ENA	SAMEA1692921,SAMEA1693706,SAMEA1693686,SAMEA1693694,SAMEA1693577
410	Jolma2013	RXRG_ESY_TGGAAT20NGA	1595	RXRG	9606	20	CGGAGTCGGCAAGCAGAAGACGGCATACGATTC	ATTCCAGATCGGAAGAGCGTCG	0,1,2,3,4	ENA	SAMEA1692961,SAMEA1693557,SAMEA1693619,SAMEA1693589,SAMEA1693829
411	Jolma2013	SCRT1_ESY_TCTTAG20NATG	1596	SCRT1	9606	20	CGGAGTCGGCAAGCAGAAGACGGCATACGATCAT	CTAAGAGATCGGAAGAGCGTCG	0,1,2,3,4	ENA	SAMEA1694323,SAMEA1693813,SAMEA1693538,SAMEA1693408,SAMEA1693427
414	Jolma2013	SHOX2_ESY_TACGTC20NTGC	1597	SHOX2	9606	20	CGGAGTCGGCAAGCAGAAGACGGCATACGATGCA	GACGTAGATCGGAAGAGCGTCG	0,1,2,3,4	ENA	SAMEA1694267,SAMEA1693025,SAMEA1693001,SAMEA1692986,SAMEA1692613
430	Jolma2013	SP8_ESY_TGCTCG20NCTC	1598	SP8	9606	20	CGGAGTCGGCAAGCAGAAGACGGCATACGATGAG	CGAGCAGATCGGAAGAGCGTCG	0,1,2,3,4	ENA	SAMEA1692793,SAMEA1692550,SAMEA1692567,SAMEA1692872,SAMEA1692901
436	Jolma2013	SREBF2_ESY_TGAGAT20NGA	1599	SREBF2	9606	20	CGGAGTCGGCAAGCAGAAGACGGCATACGATTC	ATCTCAGATCGGAAGAGCGTCG	0,1,2,3,4	ENA	SAMEA1692923,SAMEA1692892,SAMEA1692805,SAMEA1692830,SAMEA1692767
437	Jolma2013	SRF_ESY_TGAACG20NGA	1600	SRF	9606	20	CGGAGTCGGCAAGCAGAAGACGGCATACGATTC	CGTTCAGATCGGAAGAGCGTCG	0,1,2,3,4	ENA	SAMEA1695150,SAMEA1692790,SAMEA1695283,SAMEA1694632,SAMEA1694656
450	Jolma2013	TCF3_ESY_TACCCG20NCCC	1601	TCF3	9606	20	CGGAGTCGGCAAGCAGAAGACGGCATACGATGGG	CGGGTAGATCGGAAGAGCGTCG	0,1,2,3,4	ENA	SAMEA1693708,SAMEA1694680,SAMEA1694713,SAMEA1694734,SAMEA1694723
457	Jolma2013	TEAD4_ESY_TGATTT20NTTA	1602	TEAD4	9606	20	CGGAGTCGGCAAGCAGAAGACGGCATACGATTAA	AAATCAGATCGGAAGAGCGTCG	0,1,2,3,4	ENA	SAMEA1693314,SAMEA1694740,SAMEA1694762,SAMEA1694805,SAMEA1694493
459	Jolma2013	TFAP2A_ESY_TCTCCC20NCCG	1603	TFAP2A	9606	20	CGGAGTCGGCAAGCAGAAGACGGCATACGATCGG	GGGAGAGATCGGAAGAGCGTCG	0,1,2,3,4	ENA	SAMEA1695262,SAMEA1694465,SAMEA1694426,SAMEA1694599,SAMEA1694573
460	Jolma2013	TFAP2B_ESY_TCGTTA20NTTT	1604	TFAP2B	9606	20	CGGAGTCGGCAAGCAGAAGACGGCATACGATAAA	TAACGAGATCGGAAGAGCGTCG	0,1,2,3,4	ENA	SAMEA1693858,SAMEA1694553,SAMEA1694535,SAMEA1694538,SAMEA1693919
461	Jolma2013	TFAP2C_ESY_TCTACA20NCAG	1605	TFAP2C	9606	20	CGGAGTCGGCAAGCAGAAGACGGCATACGATCTG	TGTAGAGATCGGAAGAGCGTCG	0,1,2,3,4	ENA	SAMEA1693782,SAMEA1693938,SAMEA1693439,SAMEA1693460,SAMEA1693480
466	Jolma2013	TGIF1_ESY_TATGGG20NGGG	1606	TGIF1	9606	20	CGGAGTCGGCAAGCAGAAGACGGCATACGATCCC	CCCATAGATCGGAAGAGCGTCG	0,1,2,3,4	ENA	SAMEA1693792,SAMEA1693397,SAMEA1693420,SAMEA1693354,SAMEA1693383
480	Jolma2013	YY2_ESY_TCTTTC20NTTG	1607	YY2	9606	20	CGGAGTCGGCAAGCAGAAGACGGCATACGATCAA	GAAAGAGATCGGAAGAGCGTCG	0,1,2,3,4	ENA	SAMEA1694247,SAMEA1693324,SAMEA1693304,SAMEA1693333,SAMEA1692644
500	Jolma2013	ZNF740_ESY_TGGTCT20NCTT	1608	ZNF740	9606	20	CGGAGTCGGCAAGCAGAAGACGGCATACGATAAG	AGACCAGATCGGAAGAGCGTCG	0,1,2,3,4	ENA	SAMEA1693400,SAMEA1692589,SAMEA1692615,SAMEA1692558,SAMEA1692551
90	Jolma2013	ALX3_ESZ_TGTAAA20NAAG	1609	ALX3	9606	20	CGGAGTCGGCAAGCAGAAGACGGCATACGATCTT	TTTACAGATCGGAAGAGCGTCG	0,1,2,3,4	ENA	SAMEA1693707,SAMEA1692566,SAMEA1692874,SAMEA1692890,SAMEA1692809
97	Jolma2013	ARX_ESZ_TGCGTT20NTGC	1610	ARX	9606	20	CGGAGTCGGCAAGCAGAAGACGGCATACGATGCA	AACGCAGATCGGAAGAGCGTCG	0,1,2,3,4	ENA	SAMEA1694887,SAMEA1692836,SAMEA1693127,SAMEA1693104,SAMEA1693057
89	Jolma2013	Alx1_ESZ_TAAAGC20NCG	1611	Alx1	10090	20	CGGAGTCGGCAAGCAGAAGACGGCATACGATCG	GCTTTAGATCGGAAGAGCGTCG	0,1,2,3,4	ENA	SAMEA1692853,SAMEA1693321,SAMEA1693343,SAMEA1693326,SAMEA1693347
98	Jolma2013	Ascl2_ESZ_TAGGGC20NCG	1612	Ascl2	10090	20	CGGAGTCGGCAAGCAGAAGACGGCATACGATCG	GCCCTAGATCGGAAGAGCGTCG	0,1,2,3,4	ENA	SAMEA1695049,SAMEA1693370,SAMEA1693235,SAMEA1693258,SAMEA1693601
102	Jolma2013	Atoh1_ESZ_TAGTCC20NCTT	1614	Atoh1	10090	20	CGGAGTCGGCAAGCAGAAGACGGCATACGATAAG	GGACTAGATCGGAAGAGCGTCG	0,1,2,3,4	ENA	SAMEA1694094,SAMEA1693741,SAMEA1693757,SAMEA1693736,SAMEA1693788
110	Jolma2013	Bhlhb2_ESZ_TAATTC20NCG	1615	Bhlhe40	10090	20	CGGAGTCGGCAAGCAGAAGACGGCATACGATCG	GAATTAGATCGGAAGAGCGTCG	0,1,2,3,4	ENA	SAMEA1693163,SAMEA1693767,SAMEA1694411,SAMEA1694435,SAMEA1694457
110	Jolma2013	Bhlhb2_ESZ_TCAAGG20NGAA	1616	Bhlhe40	10090	20	CGGAGTCGGCAAGCAGAAGACGGCATACGATTTC	CCTTGAGATCGGAAGAGCGTCG	0,1,2,3,4	ENA	SAMEA1695206,SAMEA1694592,SAMEA1694600,SAMEA1694528,SAMEA1694561
123	Jolma2013	CLOCK_ESZ_TGAGAT20NAGA	1617	CLOCK	9606	20	CGGAGTCGGCAAGCAGAAGACGGCATACGATTCT	ATCTCAGATCGGAAGAGCGTCG	0,1,2,3,4	ENA	SAMEA1692964,SAMEA1694564,SAMEA1694272,SAMEA1694294,SAMEA1694751
118	Jolma2013	Cebpb_ESZ_TCCTAA20NATC	1618	Cebpb	10090	20	CGGAGTCGGCAAGCAGAAGACGGCATACGATGAT	TTAGGAGATCGGAAGAGCGTCG	0,1,2,3,4	ENA	SAMEA1694858,SAMEA1694732,SAMEA1694726,SAMEA1694785,SAMEA1694758
127	Jolma2013	Creb3l2_ESZ_TAACGG20NGCA	1619	Creb3l2	10090	20	CGGAGTCGGCAAGCAGAAGACGGCATACGATTGC	CCGTTAGATCGGAAGAGCGTCG	0,1,2,3,4	ENA	SAMEA1694828,SAMEA1695142,SAMEA1695169,SAMEA1695185,SAMEA1695190
128	Jolma2013	Creb5_ESZ_TATCGC20NCG	1620	Creb5	10090	20	CGGAGTCGGCAAGCAGAAGACGGCATACGATCG	GCGATAGATCGGAAGAGCGTCG	0,1,2,3,4	ENA	SAMEA1693297,SAMEA1695221,SAMEA1692747,SAMEA1692730,SAMEA1692684
132	Jolma2013	Dbp_ESZ_TAAATG20NCG	1621	Dbp	10090	20	CGGAGTCGGCAAGCAGAAGACGGCATACGATCG	CATTTAGATCGGAAGAGCGTCG	0,1,2,3,4	ENA	SAMEA1692835,SAMEA1692700,SAMEA1692672,SAMEA1692655,SAMEA1692626
173	Jolma2013	ESRRA_ESZ_TCGCAT20NACT	1622	ESRRA	9606	20	CGGAGTCGGCAAGCAGAAGACGGCATACGATAGT	ATGCGAGATCGGAAGAGCGTCG	0,1,2,3,4	ENA	SAMEA1694997,SAMEA1692604,SAMEA1692586,SAMEA1692591,SAMEA1693512
183	Jolma2013	EVX1_ESZ_TGGGAC20NAGT	1623	EVX1	9606	20	CGGAGTCGGCAAGCAGAAGACGGCATACGATACT	GTCCCAGATCGGAAGAGCGTCG	0,1,2,3,4	ENA	SAMEA1693553,SAMEA1693496,SAMEA1693543,SAMEA1693527,SAMEA1693517
155	Jolma2013	Egr3_ESZ_TCATGC20NGTA	1624	Egr3	10090	20	CGGAGTCGGCAAGCAGAAGACGGCATACGATTAC	GCATGAGATCGGAAGAGCGTCG	0,1,2,3,4	ENA	SAMEA1693171,SAMEA1693411,SAMEA1693390,SAMEA1693483,SAMEA1693453
160	Jolma2013	Elf5_ESZ_TATTGT20NCG	1625	Elf5	10090	20	CGGAGTCGGCAAGCAGAAGACGGCATACGATCG	ACAATAGATCGGAAGAGCGTCG	0,1,2,3,4	ENA	SAMEA1692648,SAMEA1693335,SAMEA1693698,SAMEA1693700,SAMEA1693551
185	Jolma2013	FEV_ESZ_TGATCC20NCTA	1627	FEV	9606	20	CGGAGTCGGCAAGCAGAAGACGGCATACGATTAG	GGATCAGATCGGAAGAGCGTCG	0,1,2,3,4	ENA	SAMEA1692818,SAMEA1695064,SAMEA1695088,SAMEA1695099,SAMEA1694657
191	Jolma2013	FOXD2_ESZ_TGCTCG20NCTC	1628	FOXD2	9606	20	CGGAGTCGGCAAGCAGAAGACGGCATACGATGAG	CGAGCAGATCGGAAGAGCGTCG	0,1,2,3,4	ENA	SAMEA1692793,SAMEA1694640,SAMEA1694694,SAMEA1694667,SAMEA1694933
38	Jolma2013	FOXD3_ESZ_TGGGGT20NGGT	1629	FOXD3	9606	20	CGGAGTCGGCAAGCAGAAGACGGCATACGATACC	ACCCCAGATCGGAAGAGCGTCG	0,1,2,3,4	ENA	SAMEA1694527,SAMEA1694913,SAMEA1694910,SAMEA1694965,SAMEA1694945
211	Jolma2013	Gbx2_ESZ_TACACC20NCAC	1630	Gbx2	10090	20	CGGAGTCGGCAAGCAGAAGACGGCATACGATGTG	GGTGTAGATCGGAAGAGCGTCG	0,1,2,3,4	ENA	SAMEA1693139,SAMEA1694837,SAMEA1694416,SAMEA1694453,SAMEA1694038
223	Jolma2013	HESX1_ESZ_TCTTCT20NCTG	1631	HESX1	9606	20	CGGAGTCGGCAAGCAGAAGACGGCATACGATCAG	AGAAGAGATCGGAAGAGCGTCG	0,1,2,3,4	ENA	SAMEA1694353,SAMEA1693999,SAMEA1693979,SAMEA1693962,SAMEA1693939
231	Jolma2013	HMBOX1_ESZ_TCCTGG20NCG	1632	Hmbox1	10090	20	CGGAGTCGGCAAGCAGAAGACGGCATACGATCG	CCAGGAGATCGGAAGAGCGTCG	0,1,2,3,4	ENA	SAMEA1694980,SAMEA1693956,SAMEA1693931,SAMEA1693914,SAMEA1694638
232	Jolma2013	HMX1_ESZ_TCGCCA20NCCT	1633	HMX1	9606	20	CGGAGTCGGCAAGCAGAAGACGGCATACGATAGG	TGGCGAGATCGGAAGAGCGTCG	0,1,2,3,4	ENA	SAMEA1695121,SAMEA1694661,SAMEA1695284,SAMEA1695301,SAMEA1695280
249	Jolma2013	HOXB5_ESZ_TCTTGA20NGTG	1634	HOXB5	9606	20	CGGAGTCGGCAAGCAGAAGACGGCATACGATCAC	TCAAGAGATCGGAAGAGCGTCG	0,1,2,3,4	ENA	SAMEA1694297,SAMEA1695259,SAMEA1695229,SAMEA1695208,SAMEA1695184
226	Jolma2013	Hic1_ESZ_TCATCA20NCTA	1635	Hic1	10090	20	CGGAGTCGGCAAGCAGAAGACGGCATACGATTAG	TGATGAGATCGGAAGAGCGTCG	0,1,2,3,4	ENA	SAMEA1692975,SAMEA1695199,SAMEA1692751,SAMEA1692707,SAMEA1692783
238	Jolma2013	Hnf4a_ESZ_TCCACG20NCG	1636	Hnf4a	10090	20	CGGAGTCGGCAAGCAGAAGACGGCATACGATCG	CGTGGAGATCGGAAGAGCGTCG	0,1,2,3,4	ENA	SAMEA1693415,SAMEA1692764,SAMEA1692770,SAMEA1692855,SAMEA1692817
242	Jolma2013	Hoxa11_ESZ_TCCCCT20NCG	1637	Hoxa11	10090	20	CGGAGTCGGCAAGCAGAAGACGGCATACGATCG	AGGGGAGATCGGAAGAGCGTCG	0,1,2,3,4	ENA	SAMEA1694191,SAMEA1692897,SAMEA1692868,SAMEA1692929,SAMEA1693238
245	Jolma2013	Hoxa2_ESZ_TACCGT20NCG	1638	Hoxa2	10090	20	CGGAGTCGGCAAGCAGAAGACGGCATACGATCG	ACGGTAGATCGGAAGAGCGTCG	0,1,2,3,4	ENA	SAMEA1693580,SAMEA1693214,SAMEA1693376,SAMEA1693362,SAMEA1693341
251	Jolma2013	Hoxc10_ESZ_TATAGA20NGAG	1639	Hoxc10	10090	20	CGGAGTCGGCAAGCAGAAGACGGCATACGATCTC	TCTATAGATCGGAAGAGCGTCG	0,1,2,3,4	ENA	SAMEA1693350,SAMEA1693328,SAMEA1693302,SAMEA1693479,SAMEA1693442
261	Jolma2013	Hoxd9_ESZ_TCCTAA20NCG	1640	Hoxd9	10090	20	CGGAGTCGGCAAGCAGAAGACGGCATACGATCG	TTAGGAGATCGGAAGAGCGTCG	0,1,2,3,4	ENA	SAMEA1694843,SAMEA1693417,SAMEA1693848,SAMEA1693883,SAMEA1693807
271	Jolma2013	IRF8_ESZ_TGGCGG20NGCT	1641	IRF8	9606	20	CGGAGTCGGCAAGCAGAAGACGGCATACGATAGC	CCGCCAGATCGGAAGAGCGTCG	0,1,2,3,4	ENA	SAMEA1693593,SAMEA1693812,SAMEA1693984,SAMEA1693966,SAMEA1693968
274	Jolma2013	Irx3_ESZ_TACTGC20NCG	1642	Irx3	10090	20	CGGAGTCGGCAAGCAGAAGACGGCATACGATCG	GCAGTAGATCGGAAGAGCGTCG	0,1,2,3,4	ENA	SAMEA1694122,SAMEA1694031,SAMEA1694015,SAMEA1693906,SAMEA1694295
279	Jolma2013	Jdp2_ESZ_TATCTG20NCG	1643	Jdp2	10090	20	CGGAGTCGGCAAGCAGAAGACGGCATACGATCG	CAGATAGATCGGAAGAGCGTCG	0,1,2,3,4	ENA	SAMEA1693845,SAMEA1694318,SAMEA1694534,SAMEA1694558,SAMEA1694581
280	Jolma2013	Klf12_ESZ_TGATGG20NGA	1644	Klf12	10090	20	CGGAGTCGGCAAGCAGAAGACGGCATACGATTC	CCATCAGATCGGAAGAGCGTCG	0,1,2,3,4	ENA	SAMEA1693247,SAMEA1694615,SAMEA1694424,SAMEA1694418,SAMEA1694451
289	Jolma2013	LMX1A_ESZ_TCTGGT20NGGG	1645	LMX1A	9606	20	CGGAGTCGGCAAGCAGAAGACGGCATACGATCCC	ACCAGAGATCGGAAGAGCGTCG	0,1,2,3,4	ENA	SAMEA1694365,SAMEA1694471,SAMEA1695125,SAMEA1695059,SAMEA1695074
290	Jolma2013	LMX1B_ESZ_TGAGGC20NGGA	1646	LMX1B	9606	20	CGGAGTCGGCAAGCAGAAGACGGCATACGATTCC	GCCTCAGATCGGAAGAGCGTCG	0,1,2,3,4	ENA	SAMEA1692758,SAMEA1695093,SAMEA1695035,SAMEA1695041,SAMEA1694988
292	Jolma2013	MAFF_ESZ_TGGAAT20NAAT	1647	MAFF	9606	20	CGGAGTCGGCAAGCAGAAGACGGCATACGATATT	ATTCCAGATCGGAAGAGCGTCG	0,1,2,3,4	ENA	SAMEA1692983,SAMEA1693020,SAMEA1693042,SAMEA1693055,SAMEA1692992
312	Jolma2013	MNX1_ESZ_TGGTGA20NGTT	1648	MNX1	9606	20	CGGAGTCGGCAAGCAGAAGACGGCATACGATAAC	TCACCAGATCGGAAGAGCGTCG	0,1,2,3,4	ENA	SAMEA1693658,SAMEA1693007,SAMEA1692786,SAMEA1692774,SAMEA1692754
304	Jolma2013	Meox2_ESZ_TACGTC20NTGC	1649	Meox2	10090	20	CGGAGTCGGCAAGCAGAAGACGGCATACGATGCA	GACGTAGATCGGAAGAGCGTCG	0,1,2,3,4	ENA	SAMEA1694267,SAMEA1692733,SAMEA1693822,SAMEA1693850,SAMEA1693884
321	Jolma2013	NEUROG2_ESZ_TCGCTG20NTCT	1650	NEUROG2	9606	20	CGGAGTCGGCAAGCAGAAGACGGCATACGATAGA	CAGCGAGATCGGAAGAGCGTCG	0,1,2,3,4	ENA	SAMEA1692827,SAMEA1693547,SAMEA1693566,SAMEA1693576,SAMEA1693604
339	Jolma2013	NR2C2_ESZ_TCGACT20NCAT	1651	NR2C2	9606	20	CGGAGTCGGCAAGCAGAAGACGGCATACGATATG	AGTCGAGATCGGAAGAGCGTCG	0,1,2,3,4	ENA	SAMEA1694929,SAMEA1693621,SAMEA1693639,SAMEA1693668,SAMEA1693359
344	Jolma2013	Nr2f6_ESZ_TAGTTT20NCG	1652	Nr2f6	10090	20	CGGAGTCGGCAAGCAGAAGACGGCATACGATCG	AAACTAGATCGGAAGAGCGTCG	0,1,2,3,4	ENA	SAMEA1694058,SAMEA1694575,SAMEA1694598,SAMEA1694533,SAMEA1694557
348	Jolma2013	OLIG1_ESZ_TGCCTG20NTCC	1653	OLIG1	9606	20	CGGAGTCGGCAAGCAGAAGACGGCATACGATGGA	CAGGCAGATCGGAAGAGCGTCG	0,1,2,3,4	ENA	SAMEA1693980,SAMEA1694562,SAMEA1694479,SAMEA1694512,SAMEA1694419
391	Jolma2013	Prrx2_ESZ_TATGAA20NAGG	1654	Prrx2	10090	20	CGGAGTCGGCAAGCAGAAGACGGCATACGATCCT	TTCATAGATCGGAAGAGCGTCG	0,1,2,3,4	ENA	SAMEA1693728,SAMEA1693955,SAMEA1693932,SAMEA1693916,SAMEA1693909
396	Jolma2013	RAX_ESZ_TGGTAG20NATT	1655	RAX	9606	20	CGGAGTCGGCAAGCAGAAGACGGCATACGATAAT	CTACCAGATCGGAAGAGCGTCG	0,1,2,3,4	ENA	SAMEA1694248,SAMEA1693887,SAMEA1695236,SAMEA1695250,SAMEA1693533
49	Jolma2013	Rarg_ESZ_TATCTG20NTCG	1656	Rarg	10090	20	CGGAGTCGGCAAGCAGAAGACGGCATACGATCGA	CAGATAGATCGGAAGAGCGTCG	0,1,2,3,4	ENA	SAMEA1693863,SAMEA1693490,SAMEA1693499,SAMEA1693508,SAMEA1693452
415	Jolma2013	Shox2_ESZ_TCCCAG20NACC	1657	Shox2	10090	20	CGGAGTCGGCAAGCAGAAGACGGCATACGATGGT	CTGGGAGATCGGAAGAGCGTCG	0,1,2,3,4	ENA	SAMEA1693638,SAMEA1693470,SAMEA1693393,SAMEA1693413,SAMEA1693435
434	Jolma2013	Spic_ESZ_TATAGA20NCG	1658	Spic	10090	20	CGGAGTCGGCAAGCAGAAGACGGCATACGATCG	TCTATAGATCGGAAGAGCGTCG	0,1,2,3,4	ENA	SAMEA1693372,SAMEA1693003,SAMEA1692702,SAMEA1692560,SAMEA1692577
435	Jolma2013	Srebf1_ESZ_TACATT20NCG	1659	Srebf1	10090	20	CGGAGTCGGCAAGCAGAAGACGGCATACGATCG	AATGTAGATCGGAAGAGCGTCG	0,1,2,3,4	ENA	SAMEA1692692,SAMEA1692564,SAMEA1692580,SAMEA1692603,SAMEA1692808
440	Jolma2013	TBR1_ESZ_TCACAC20NACA	1660	Tbr1	10090	20	CGGAGTCGGCAAGCAGAAGACGGCATACGATTGT	GTGTGAGATCGGAAGAGCGTCG	0,1,2,3,4	ENA	SAMEA1695203,SAMEA1692841,SAMEA1692865,SAMEA1692880,SAMEA1695267
449	Jolma2013	Tcf21_ESZ_TCCGTG20NTGC	1661	Tcf21	10090	20	CGGAGTCGGCAAGCAGAAGACGGCATACGATGCA	CACGGAGATCGGAAGAGCGTCG	0,1,2,3,4	ENA	SAMEA1694022,SAMEA1695263,SAMEA1695235,SAMEA1694679,SAMEA1694681
472	Jolma2013	USF1_ESZ_TGACGA20NGCA	1662	USF1	9606	20	CGGAGTCGGCAAGCAGAAGACGGCATACGATTGC	TCGTCAGATCGGAAGAGCGTCG	0,1,2,3,4	ENA	SAMEA1694705,SAMEA1694707,SAMEA1694642,SAMEA1694648,SAMEA1694766
473	Jolma2013	VAX1_ESZ_TGCCAT20NACC	1663	VAX1	9606	20	CGGAGTCGGCAAGCAGAAGACGGCATACGATGGT	ATGGCAGATCGGAAGAGCGTCG	0,1,2,3,4	ENA	SAMEA1694463,SAMEA1694784,SAMEA1694379,SAMEA1694442,SAMEA1694434
70	Jolma2013	VSX1_ESZ_TGGTTC20NTTT	1664	VSX1	9606	20	CGGAGTCGGCAAGCAGAAGACGGCATACGATAAA	GAACCAGATCGGAAGAGCGTCG	0,1,2,3,4	ENA	SAMEA1693693,SAMEA1694506,SAMEA1694488,SAMEA1694473,SAMEA1694549
478	Jolma2013	VSX2_ESZ_TCTCCC20NCCG	1665	VSX2	9606	20	CGGAGTCGGCAAGCAGAAGACGGCATACGATCGG	GGGAGAGATCGGAAGAGCGTCG	0,1,2,3,4	ENA	SAMEA1695262,SAMEA1694529,SAMEA1694606,SAMEA1694588,SAMEA1693911
475	Jolma2013	Vdr_ESZ_TCCGCA20NCG	1666	Vdr	10090	20	CGGAGTCGGCAAGCAGAAGACGGCATACGATCG	TGCGGAGATCGGAAGAGCGTCG	0,1,2,3,4	ENA	SAMEA1693953,SAMEA1693920,SAMEA1693937,SAMEA1693970,SAMEA1693994
486	Jolma2013	Zfp652_ESZ_TACGAG20NCG	1667	Zfp652	10090	20	CGGAGTCGGCAAGCAGAAGACGGCATACGATCG	CTCGTAGATCGGAAGAGCGTCG	0,1,2,3,4	ENA	SAMEA1693399,SAMEA1694014,SAMEA1694001,SAMEA1694019,SAMEA1694054
487	Jolma2013	Zfp740_ESZ_TCAACC20NCG	1668	Zfp740	10090	20	CGGAGTCGGCAAGCAGAAGACGGCATACGATCG	GGTTGAGATCGGAAGAGCGTCG	0,1,2,3,4	ENA	SAMEA1694760,SAMEA1694068,SAMEA1694556,SAMEA1694565,SAMEA1694544
2351	Nitta2015	BtbVII_KA_TAAAGC20NGAA	1669	BtbVII	7227	20	CGACGCTCTTCCGATCTAAAGC	GAAATCGTATGCCGTCTTCTGCTTGCCGACTCCG	1,2,3,4,5,6,7	ENA	SAMEA2805181,SAMEA2805182,SAMEA2805183,SAMEA2805184,SAMEA2805185,SAMEA2805186,SAMEA2805187
519	Nitta2015	rib_KA_TACCCG20NCG	1670	rib	7227	20	CGACGCTCTTCCGATCTACCCG	CGATCGTATGCCGTCTTCTGCTTGCCGACTCCG	1,2,3,4,5,6,7	ENA	SAMEA2805188,SAMEA2805189,SAMEA2805190,SAMEA2805191,SAMEA2805192,SAMEA2805193,SAMEA2805194
520	Nitta2015	CG12219_KA_TACCGT20NCG	1671	CG12219	7227	20	CGACGCTCTTCCGATCTACCGT	CGATCGTATGCCGTCTTCTGCTTGCCGACTCCG	1,2,3,4,5,6,7	ENA	SAMEA2805195,SAMEA2805196,SAMEA2805197,SAMEA2805198,SAMEA2805199,SAMEA2805200,SAMEA2805201
521	Nitta2015	prd_KA_TACGGA20NCG	1672	prd	7227	20	CGACGCTCTTCCGATCTACGGA	CGATCGTATGCCGTCTTCTGCTTGCCGACTCCG	1,2,3,4,5,6,7	ENA	SAMEA2805202,SAMEA2805203,SAMEA2805204,SAMEA2805205,SAMEA2805206,SAMEA2805207,SAMEA2805208
522	Nitta2015	HGTX_KA_TAGCGA20NGCT	1673	HGTX	7227	20	CGACGCTCTTCCGATCTAGCGA	GCTATCGTATGCCGTCTTCTGCTTGCCGACTCCG	1,2,3,4,5,6,7	ENA	SAMEA2805209,SAMEA2805210,SAMEA2805211,SAMEA2805212,SAMEA2805213,SAMEA2805214,SAMEA2805215
523	Nitta2015	Sox21a_KA_TAGCTC20NCG	1674	Sox21a	7227	20	CGACGCTCTTCCGATCTAGCTC	CGATCGTATGCCGTCTTCTGCTTGCCGACTCCG	1,2,3,4,5,6,7	ENA	SAMEA2805216,SAMEA2805217,SAMEA2805218,SAMEA2805219,SAMEA2805220,SAMEA2805221,SAMEA2805222
524	Nitta2015	CG8145_KA_TAGTCC20NCTT	1675	nom	7227	20	CGACGCTCTTCCGATCTAGTCC	CTTATCGTATGCCGTCTTCTGCTTGCCGACTCCG	1,2,3,4,5,6,7	ENA	SAMEA2805223,SAMEA2805224,SAMEA2805225,SAMEA2805226,SAMEA2805227,SAMEA2805228,SAMEA2805229
525	Nitta2015	usp_KA_TATCAT20NACG	1676	usp	7227	20	CGACGCTCTTCCGATCTATCAT	ACGATCGTATGCCGTCTTCTGCTTGCCGACTCCG	1,2,3,4,5,6,7	ENA	SAMEA2805230,SAMEA2805231,SAMEA2805232,SAMEA2805233,SAMEA2805234,SAMEA2805235,SAMEA2805236
526	Nitta2015	CG8319_KA_TATCTG20NCG	1677	CG8319	7227	20	CGACGCTCTTCCGATCTATCTG	CGATCGTATGCCGTCTTCTGCTTGCCGACTCCG	1,2,3,4,5,6,7	ENA	SAMEA2805237,SAMEA2805238,SAMEA2805239,SAMEA2805240,SAMEA2805241,SAMEA2805242,SAMEA2805243
527	Nitta2015	grn_KA_TATCTG20NTCG	1678	grn	7227	20	CGACGCTCTTCCGATCTATCTG	TCGATCGTATGCCGTCTTCTGCTTGCCGACTCCG	1,2,3,4,5,6,7	ENA	SAMEA2805244,SAMEA2805245,SAMEA2805246,SAMEA2805247,SAMEA2805248,SAMEA2805249,SAMEA2805250
528	Nitta2015	Lim1_KA_TATGCC20NCG	1679	Lim1	7227	20	CGACGCTCTTCCGATCTATGCC	CGATCGTATGCCGTCTTCTGCTTGCCGACTCCG	1,2,3,4,5,6,7	ENA	SAMEA2805251,SAMEA2805252,SAMEA2805253,SAMEA2805254,SAMEA2805255,SAMEA2805256,SAMEA2805257
529	Nitta2015	CG7818_KA_TCATCA20NCG	1680	CG7818	7227	20	CGACGCTCTTCCGATCTCATCA	CGATCGTATGCCGTCTTCTGCTTGCCGACTCCG	1,2,3,4,5,6,7	ENA	SAMEA2805258,SAMEA2805259,SAMEA2805260,SAMEA2805261,SAMEA2805262,SAMEA2805263,SAMEA2805264
530	Nitta2015	Oli_KA_TCCAAC20NAAC	1681	Oli	7227	20	CGACGCTCTTCCGATCTCCAAC	AACATCGTATGCCGTCTTCTGCTTGCCGACTCCG	1,2,3,4,5,6,7	ENA	SAMEA2805265,SAMEA2805266,SAMEA2805267,SAMEA2805268,SAMEA2805269,SAMEA2805270,SAMEA2805271
531	Nitta2015	HLHm3_KA_TCCATA20NCG	1682	E(spl)m3-HLH	7227	20	CGACGCTCTTCCGATCTCCATA	CGATCGTATGCCGTCTTCTGCTTGCCGACTCCG	1,2,3,4,5,6,7	ENA	SAMEA2805272,SAMEA2805273,SAMEA2805274,SAMEA2805275,SAMEA2805276,SAMEA2805277,SAMEA2805278
532	Nitta2015	ey_KA_TCCCCT20NCCC	1683	ey	7227	20	CGACGCTCTTCCGATCTCCCCT	CCCATCGTATGCCGTCTTCTGCTTGCCGACTCCG	1,2,3,4,5,6,7	ENA	SAMEA2805279,SAMEA2805280,SAMEA2805281,SAMEA2805282,SAMEA2805283,SAMEA2805284,SAMEA2805285
533	Nitta2015	CG31388_KA_TCCCCT20NCG	1684	CG31388	7227	20	CGACGCTCTTCCGATCTCCCCT	CGATCGTATGCCGTCTTCTGCTTGCCGACTCCG	1,2,3,4,5,6,7	ENA	SAMEA2805286,SAMEA2805287,SAMEA2805288,SAMEA2805289,SAMEA2805290,SAMEA2805291,SAMEA2805292
534	Nitta2015	GATAe_KA_TCCGCA20NCGC	1685	GATAe	7227	20	CGACGCTCTTCCGATCTCCGCA	CGCATCGTATGCCGTCTTCTGCTTGCCGACTCCG	1,2,3,4,5,6,7	ENA	SAMEA2805293,SAMEA2805294,SAMEA2805295,SAMEA2805296,SAMEA2805297,SAMEA2805298,SAMEA2805299
535	Nitta2015	Chrac-14_KA_TGACGA20NGCA	1686	Chrac-14	7227	20	CGACGCTCTTCCGATCTGACGA	GCAATCGTATGCCGTCTTCTGCTTGCCGACTCCG	1,2,3,4,5,6,7	ENA	SAMEA2805300,SAMEA2805301,SAMEA2805302,SAMEA2805303,SAMEA2805304,SAMEA2805305,SAMEA2805306
1646	Nitta2015	Rx_KA_TGACTC20NGA	1687	Rx	7227	20	CGACGCTCTTCCGATCTGACTC	GAATCGTATGCCGTCTTCTGCTTGCCGACTCCG	1,2,3,4,5,6,7	ENA	SAMEA2805307,SAMEA2805308,SAMEA2805309,SAMEA2805310,SAMEA2805311,SAMEA2805312,SAMEA2805313
537	Nitta2015	repo_KA_TGATGG20NGTA	1688	repo	7227	20	CGACGCTCTTCCGATCTGATGG	GTAATCGTATGCCGTCTTCTGCTTGCCGACTCCG	1,2,3,4,5,6,7	ENA	SAMEA2805314,SAMEA2805315,SAMEA2805316,SAMEA2805317,SAMEA2805318,SAMEA2805319,SAMEA2805320
538	Nitta2015	bsh_KA_TGCATC20NGA	1689	bsh	7227	20	CGACGCTCTTCCGATCTGCATC	GAATCGTATGCCGTCTTCTGCTTGCCGACTCCG	1,2,3,4,5,6,7	ENA	SAMEA2805321,SAMEA2805322,SAMEA2805323,SAMEA2805324,SAMEA2805325,SAMEA2805326,SAMEA2805327
539	Nitta2015	B-H2_KA_TGGTAG20NGA	1690	B-H2	7227	20	CGACGCTCTTCCGATCTGGTAG	GAATCGTATGCCGTCTTCTGCTTGCCGACTCCG	1,2,3,4,5,6,7	ENA	SAMEA2805328,SAMEA2805329,SAMEA2805330,SAMEA2805331,SAMEA2805332,SAMEA2805333,SAMEA2805334
541	Nitta2015	Doc3_KD_TAAGCG20NCG	1692	Doc3	7227	20	CGACGCTCTTCCGATCTAAGCG	CGATCGTATGCCGTCTTCTGCTTGCCGACTCCG	1,2,3,4	ENA	SAMEA2805339,SAMEA2805340,SAMEA2805341,SAMEA2805342
542	Nitta2015	crp_KD_TACATT20NCG	1693	crp	7227	20	CGACGCTCTTCCGATCTACATT	CGATCGTATGCCGTCTTCTGCTTGCCGACTCCG	1,2,3,4	ENA	SAMEA2805343,SAMEA2805344,SAMEA2805345,SAMEA2805346
543	Nitta2015	Jra_KD_TACATT20NTAC	1694	Jra	7227	20	CGACGCTCTTCCGATCTACATT	TACATCGTATGCCGTCTTCTGCTTGCCGACTCCG	1,2,3,4	ENA	SAMEA2805347,SAMEA2805348,SAMEA2805349,SAMEA2805350
544	Nitta2015	kay_KD_TACCAC20NCG	1695	kay	7227	20	CGACGCTCTTCCGATCTACCAC	CGATCGTATGCCGTCTTCTGCTTGCCGACTCCG	1,2,3,4	ENA	SAMEA2805351,SAMEA2805352,SAMEA2805353,SAMEA2805354
545	Nitta2015	toe_KD_TACTAT20NATC	1696	toe	7227	20	CGACGCTCTTCCGATCTACTAT	ATCATCGTATGCCGTCTTCTGCTTGCCGACTCCG	1,2,3,4	ENA	SAMEA2805355,SAMEA2805356,SAMEA2805357,SAMEA2805358
546	Nitta2015	HLH4C_KD_TCACAC20NACA	1697	HLH4C	7227	20	CGACGCTCTTCCGATCTCACAC	ACAATCGTATGCCGTCTTCTGCTTGCCGACTCCG	1,2,3,4	ENA	SAMEA2805359,SAMEA2805360,SAMEA2805361,SAMEA2805362
547	Nitta2015	Pdp1_KD_TCACCG20NCCA	1698	Pdp1	7227	20	CGACGCTCTTCCGATCTCACCG	CCAATCGTATGCCGTCTTCTGCTTGCCGACTCCG	1,2,3,4	ENA	SAMEA2805363,SAMEA2805364,SAMEA2805365,SAMEA2805366
548	Nitta2015	crc_KD_TCAGAG20NAGA	1699	crc	7227	20	CGACGCTCTTCCGATCTCAGAG	AGAATCGTATGCCGTCTTCTGCTTGCCGACTCCG	1,2,3,4	ENA	SAMEA2805367,SAMEA2805368,SAMEA2805369,SAMEA2805370
549	Nitta2015	cad_KD_TCCGCA20NCGC	1700	cad	7227	20	CGACGCTCTTCCGATCTCCGCA	CGCATCGTATGCCGTCTTCTGCTTGCCGACTCCG	1,2,3,4	ENA	SAMEA2805371,SAMEA2805372,SAMEA2805373,SAMEA2805374
1640	Nitta2015	Vsx2_KD_TCCGGC20NGGC	1701	Vsx2	7227	20	CGACGCTCTTCCGATCTCCGGC	GGCATCGTATGCCGTCTTCTGCTTGCCGACTCCG	1,2,3,4	ENA	SAMEA2805375,SAMEA2805376,SAMEA2805377,SAMEA2805378
551	Nitta2015	croc_KD_TGACCT20NGA	1702	croc	7227	20	CGACGCTCTTCCGATCTGACCT	GAATCGTATGCCGTCTTCTGCTTGCCGACTCCG	1,2,3,4	ENA	SAMEA2805379,SAMEA2805380,SAMEA2805381,SAMEA2805382
552	Nitta2015	Ptx1_KD_TGGAAT20NGA	1703	Ptx1	7227	20	CGACGCTCTTCCGATCTGGAAT	GAATCGTATGCCGTCTTCTGCTTGCCGACTCCG	1,2,3,4	ENA	SAMEA2805383,SAMEA2805384,SAMEA2805385,SAMEA2805386
553	Nitta2015	bs_KD_TGTGGA20NGA	1704	bs	7227	20	CGACGCTCTTCCGATCTGTGGA	GAATCGTATGCCGTCTTCTGCTTGCCGACTCCG	1,2,3,4	ENA	SAMEA2805387,SAMEA2805388,SAMEA2805389,SAMEA2805390
554	Nitta2015	ems_KD_TTACCA20NCCA	1705	ems	7227	20	CGACGCTCTTCCGATCTTACCA	CCAATCGTATGCCGTCTTCTGCTTGCCGACTCCG	1,2,3,4	ENA	SAMEA2805391,SAMEA2805392,SAMEA2805393,SAMEA2805394
555	Nitta2015	gsb_KD_TTAGGG20NTA	1706	gsb	7227	20	CGACGCTCTTCCGATCTTAGGG	TAATCGTATGCCGTCTTCTGCTTGCCGACTCCG	1,2,3,4	ENA	SAMEA2805395,SAMEA2805396,SAMEA2805397,SAMEA2805398
556	Nitta2015	HLHmdelta_KD_TTAGTT20NTA	1707	E(spl)mdelta-HLH	7227	20	CGACGCTCTTCCGATCTTAGTT	TAATCGTATGCCGTCTTCTGCTTGCCGACTCCG	1,2,3,4	ENA	SAMEA2805399,SAMEA2805400,SAMEA2805401,SAMEA2805402
557	Nitta2015	CG4956_KD_TTATGT20NTA	1708	CG4956	7227	20	CGACGCTCTTCCGATCTTATGT	TAATCGTATGCCGTCTTCTGCTTGCCGACTCCG	1,2,3,4	ENA	SAMEA2805403,SAMEA2805404,SAMEA2805405,SAMEA2805406
559	Nitta2015	HLH106_KD_TTCCGG20NTA	1710	HLH106	7227	20	CGACGCTCTTCCGATCTTCCGG	TAATCGTATGCCGTCTTCTGCTTGCCGACTCCG	1,2,3,4	ENA	SAMEA2805411,SAMEA2805412,SAMEA2805413,SAMEA2805414
560	Nitta2015	bap_KD_TTGACC20NTA	1711	bap	7227	20	CGACGCTCTTCCGATCTTGACC	TAATCGTATGCCGTCTTCTGCTTGCCGACTCCG	1,2,3,4	ENA	SAMEA2805415,SAMEA2805416,SAMEA2805417,SAMEA2805418
2	Nitta2015	bcd_KD_TTGCCG20NTA	1712	bcd	7227	20	CGACGCTCTTCCGATCTTGCCG	TAATCGTATGCCGTCTTCTGCTTGCCGACTCCG	1,2,3,4	ENA	SAMEA2805419,SAMEA2805420,SAMEA2805421,SAMEA2805422
561	Nitta2015	bigmax_KD_TTGGAG20NTA	1713	bigmax	7227	20	CGACGCTCTTCCGATCTTGGAG	TAATCGTATGCCGTCTTCTGCTTGCCGACTCCG	1,2,3,4	ENA	SAMEA2805423,SAMEA2805424,SAMEA2805425,SAMEA2805426
562	Nitta2015	AP-2_KD_TTGGTC20NTA	1714	AP-2	7227	20	CGACGCTCTTCCGATCTTGGTC	TAATCGTATGCCGTCTTCTGCTTGCCGACTCCG	1,2,3,4	ENA	SAMEA2805427,SAMEA2805428,SAMEA2805429,SAMEA2805430
564	Nitta2015	ac_KG_TAAATG20NTAA	1716	ac	7227	20	CGACGCTCTTCCGATCTAAATG	TAAATCGTATGCCGTCTTCTGCTTGCCGACTCCG	1,2,3,4	ENA	SAMEA2805435,SAMEA2805436,SAMEA2805437,SAMEA2805438
565	Nitta2015	ash2_KG_TAACTT20NTCA	1717	ash2	7227	20	CGACGCTCTTCCGATCTAACTT	TCAATCGTATGCCGTCTTCTGCTTGCCGACTCCG	1,2,3,4	ENA	SAMEA2805439,SAMEA2805440,SAMEA2805441,SAMEA2805442
566	Nitta2015	Dll_KG_TAAGCG20NCGA	1718	dll	7227	20	CGACGCTCTTCCGATCTAAGCG	CGAATCGTATGCCGTCTTCTGCTTGCCGACTCCG	1,2,3,4	ENA	SAMEA2805443,SAMEA2805444,SAMEA2805445,SAMEA2805446
567	Nitta2015	Eip74EF_KG_TACCTA20NTCC	1719	Eip74EF	7227	20	CGACGCTCTTCCGATCTACCTA	TCCATCGTATGCCGTCTTCTGCTTGCCGACTCCG	1,2,3,4	ENA	SAMEA2805447,SAMEA2805448,SAMEA2805449,SAMEA2805450
569	Nitta2015	fkh_KG_TACGTC20NTGC	1721	fkh	7227	20	CGACGCTCTTCCGATCTACGTC	TGCATCGTATGCCGTCTTCTGCTTGCCGACTCCG	1,2,3,4	ENA	SAMEA2805455,SAMEA2805456,SAMEA2805457,SAMEA2805458
570	Nitta2015	ftz_KG_TACTCA20NCTC	1722	ftz	7227	20	CGACGCTCTTCCGATCTACTCA	CTCATCGTATGCCGTCTTCTGCTTGCCGACTCCG	1,2,3,4	ENA	SAMEA2805459,SAMEA2805460,SAMEA2805461,SAMEA2805462
571	Nitta2015	lab_KG_TAGCCT20NCCT	1723	lab	7227	20	CGACGCTCTTCCGATCTAGCCT	CCTATCGTATGCCGTCTTCTGCTTGCCGACTCCG	1,2,3,4	ENA	SAMEA2805463,SAMEA2805464,SAMEA2805465,SAMEA2805466
572	Nitta2015	nau_KG_TAGGTG20NTGT	1724	nau	7227	20	CGACGCTCTTCCGATCTAGGTG	TGTATCGTATGCCGTCTTCTGCTTGCCGACTCCG	1,2,3,4	ENA	SAMEA2805467,SAMEA2805468,SAMEA2805469,SAMEA2805470
574	Nitta2015	pnr_KG_TATAAG20NAAG	1726	pnr	7227	20	CGACGCTCTTCCGATCTATAAG	AAGATCGTATGCCGTCTTCTGCTTGCCGACTCCG	1,2,3,4	ENA	SAMEA2805475,SAMEA2805476,SAMEA2805477,SAMEA2805478
575	Nitta2015	Poxm_KG_TATACT20NCAG	1727	Poxm	7227	20	CGACGCTCTTCCGATCTATACT	CAGATCGTATGCCGTCTTCTGCTTGCCGACTCCG	1,2,3,4	ENA	SAMEA2805479,SAMEA2805480,SAMEA2805481,SAMEA2805482
576	Nitta2015	slp1_KG_TATCAT20NACG	1728	slp1	7227	20	CGACGCTCTTCCGATCTATCAT	ACGATCGTATGCCGTCTTCTGCTTGCCGACTCCG	1,2,3,4	ENA	SAMEA2805483,SAMEA2805484,SAMEA2805485,SAMEA2805486
577	Nitta2015	so_KG_TATCGC20NGCG	1729	so	7227	20	CGACGCTCTTCCGATCTATCGC	GCGATCGTATGCCGTCTTCTGCTTGCCGACTCCG	1,2,3,4	ENA	SAMEA2805487,SAMEA2805488,SAMEA2805489,SAMEA2805490
578	Nitta2015	srp_KG_TATGCC20NCGG	1730	srp	7227	20	CGACGCTCTTCCGATCTATGCC	CGGATCGTATGCCGTCTTCTGCTTGCCGACTCCG	1,2,3,4	ENA	SAMEA2805491,SAMEA2805492,SAMEA2805493,SAMEA2805494
579	Nitta2015	Ubx_KG_TATTGT20NGTG	1731	Ubx	7227	20	CGACGCTCTTCCGATCTATTGT	GTGATCGTATGCCGTCTTCTGCTTGCCGACTCCG	1,2,3,4	ENA	SAMEA2805495,SAMEA2805496,SAMEA2805497,SAMEA2805498
580	Nitta2015	tin_KG_TATTTA20NTTG	1732	tin	7227	20	CGACGCTCTTCCGATCTATTTA	TTGATCGTATGCCGTCTTCTGCTTGCCGACTCCG	1,2,3,4	ENA	SAMEA2805499,SAMEA2805500,SAMEA2805501,SAMEA2805502
582	Nitta2015	CrebA_KG_TCAACC20NCAA	1734	CrebA	7227	20	CGACGCTCTTCCGATCTCAACC	CAAATCGTATGCCGTCTTCTGCTTGCCGACTCCG	1,2,3,4	ENA	SAMEA2805507,SAMEA2805508,SAMEA2805509,SAMEA2805510
583	Nitta2015	slp2_KG_TCAATT20NTAA	1735	slp2	7227	20	CGACGCTCTTCCGATCTCAATT	TAAATCGTATGCCGTCTTCTGCTTGCCGACTCCG	1,2,3,4	ENA	SAMEA2805511,SAMEA2805512,SAMEA2805513,SAMEA2805514
584	Nitta2015	retn_KG_TCACAC20NACA	1736	retn	7227	20	CGACGCTCTTCCGATCTCACAC	ACAATCGTATGCCGTCTTCTGCTTGCCGACTCCG	1,2,3,4	ENA	SAMEA2805515,SAMEA2805516,SAMEA2805517,SAMEA2805518
585	Nitta2015	fd59A_KG_TCAGTC20NTGA	1737	fd59A	7227	20	CGACGCTCTTCCGATCTCAGTC	TGAATCGTATGCCGTCTTCTGCTTGCCGACTCCG	1,2,3,4	ENA	SAMEA2805519,SAMEA2805520,SAMEA2805521,SAMEA2805522
586	Nitta2015	fd96Ca_KG_TCATAT20NATA	1738	fd96Ca	7227	20	CGACGCTCTTCCGATCTCATAT	ATAATCGTATGCCGTCTTCTGCTTGCCGACTCCG	1,2,3,4	ENA	SAMEA2805523,SAMEA2805524,SAMEA2805525,SAMEA2805526
587	Nitta2015	Sox14_KG_TCCAAC20NAAC	1739	Sox14	7227	20	CGACGCTCTTCCGATCTCCAAC	AACATCGTATGCCGTCTTCTGCTTGCCGACTCCG	1,2,3,4	ENA	SAMEA2805527,SAMEA2805528,SAMEA2805529,SAMEA2805530
588	Nitta2015	lbl_KG_TCCCTC20NTCC	1740	lbl	7227	20	CGACGCTCTTCCGATCTCCCTC	TCCATCGTATGCCGTCTTCTGCTTGCCGACTCCG	1,2,3,4	ENA	SAMEA2805531,SAMEA2805532,SAMEA2805533,SAMEA2805534
16	Nitta2015	Gsc_KG_TCCGGC20NGGC	1741	Gsc	7227	20	CGACGCTCTTCCGATCTCCGGC	GGCATCGTATGCCGTCTTCTGCTTGCCGACTCCG	1,2,3,4	ENA	SAMEA2805535,SAMEA2805536,SAMEA2805537,SAMEA2805538
589	Nitta2015	CG15696_KG_TCGCTG20NTCT	1742	CG15696	7227	20	CGACGCTCTTCCGATCTCGCTG	TCTATCGTATGCCGTCTTCTGCTTGCCGACTCCG	1,2,3,4	ENA	SAMEA2805539,SAMEA2805540,SAMEA2805541,SAMEA2805542
590	Nitta2015	CG14667_KG_TCTGGT20NGGG	1743	CG14667	7227	20	CGACGCTCTTCCGATCTCTGGT	GGGATCGTATGCCGTCTTCTGCTTGCCGACTCCG	1,2,3,4	ENA	SAMEA2805543,SAMEA2805544,SAMEA2805545,SAMEA2805546
592	Nitta2015	CG11294_KG_TCTTAG20NATG	1745	CG11294	7227	20	CGACGCTCTTCCGATCTCTTAG	ATGATCGTATGCCGTCTTCTGCTTGCCGACTCCG	1,2,3,4	ENA	SAMEA2805551,SAMEA2805552,SAMEA2805553,SAMEA2805554
593	Nitta2015	otp_KG_TGAAAC20NAAA	1746	otp	7227	20	CGACGCTCTTCCGATCTGAAAC	AAAATCGTATGCCGTCTTCTGCTTGCCGACTCCG	1,2,3,4	ENA	SAMEA2805555,SAMEA2805556,SAMEA2805557,SAMEA2805558
2507	Nitta2015	CrebB-17A_KG_TGACAG20NACA	1747	CrebB	7227	20	CGACGCTCTTCCGATCTGACAG	ACAATCGTATGCCGTCTTCTGCTTGCCGACTCCG	1,2,3,4	ENA	SAMEA2805559,SAMEA2805560,SAMEA2805561,SAMEA2805562
595	Nitta2015	CG10654_KG_TGGGAC20NAGT	1748	CG10654	7227	20	CGACGCTCTTCCGATCTGGGAC	AGTATCGTATGCCGTCTTCTGCTTGCCGACTCCG	1,2,3,4	ENA	SAMEA2805563,SAMEA2805564,SAMEA2805565,SAMEA2805566
523	Nitta2015	Sox21a_KG_TGGTAG20NATT	1749	Sox21a	7227	20	CGACGCTCTTCCGATCTGGTAG	ATTATCGTATGCCGTCTTCTGCTTGCCGACTCCG	1,2,3,4	ENA	SAMEA2805567,SAMEA2805568,SAMEA2805569,SAMEA2805570
596	Nitta2015	dimm_KG_TGGTCT20NCTT	1750	dimm	7227	20	CGACGCTCTTCCGATCTGGTCT	CTTATCGTATGCCGTCTTCTGCTTGCCGACTCCG	1,2,3,4	ENA	SAMEA2805571,SAMEA2805572,SAMEA2805573,SAMEA2805574
597	Nitta2015	hbn_KG_TGTCAC20NACG	1751	hbn	7227	20	CGACGCTCTTCCGATCTGTCAC	ACGATCGTATGCCGTCTTCTGCTTGCCGACTCCG	1,2,3,4	ENA	SAMEA2805575,SAMEA2805576,SAMEA2805577,SAMEA2805578
16	Nitta2015	Gsc_KG_TGTCTA20NTCG	1752	Gsc	7227	20	CGACGCTCTTCCGATCTGTCTA	TCGATCGTATGCCGTCTTCTGCTTGCCGACTCCG	1,2,3,4	ENA	SAMEA2805579,SAMEA2805580,SAMEA2805581,SAMEA2805582
538	Nitta2015	bsh_KG_TGTTGC20NGTG	1753	bsh	7227	20	CGACGCTCTTCCGATCTGTTGC	GTGATCGTATGCCGTCTTCTGCTTGCCGACTCCG	1,2,3,4	ENA	SAMEA2805583,SAMEA2805584,SAMEA2805585,SAMEA2805586
598	Nitta2015	onecut_KG_TTAACT20NCAA	1754	onecut	7227	20	CGACGCTCTTCCGATCTTAACT	CAAATCGTATGCCGTCTTCTGCTTGCCGACTCCG	1,2,3,4	ENA	SAMEA2805587,SAMEA2805588,SAMEA2805589,SAMEA2805590
599	Nitta2015	CHES-1-like_KG_TTAATC20NTAA	1755	CHES-1-like	7227	20	CGACGCTCTTCCGATCTTAATC	TAAATCGTATGCCGTCTTCTGCTTGCCGACTCCG	1,2,3,4	ENA	SAMEA2805591,SAMEA2805592,SAMEA2805593,SAMEA2805594
600	Nitta2015	Awh_KG_TTACCA20NTA	1756	Awh	7227	20	CGACGCTCTTCCGATCTTACCA	TAATCGTATGCCGTCTTCTGCTTGCCGACTCCG	1,2,3,4	ENA	SAMEA2805595,SAMEA2805596,SAMEA2805597,SAMEA2805598
2507	Nitta2015	CrebB-17A_KG_TTAGCC20NTA	1757	CrebB	7227	20	CGACGCTCTTCCGATCTTAGCC	TAATCGTATGCCGTCTTCTGCTTGCCGACTCCG	1,2,3,4	ENA	SAMEA2805599,SAMEA2805600,SAMEA2805601,SAMEA2805602
1644	Nitta2015	Hmx_KG_TTAGTT20NTA	1758	Hmx	7227	20	CGACGCTCTTCCGATCTTAGTT	TAATCGTATGCCGTCTTCTGCTTGCCGACTCCG	1,2,3,4	ENA	SAMEA2805603,SAMEA2805604,SAMEA2805605,SAMEA2805606
602	Nitta2015	maf-S_KG_TTCACA20NCAC	1759	maf-S	7227	20	CGACGCTCTTCCGATCTTCACA	CACATCGTATGCCGTCTTCTGCTTGCCGACTCCG	1,2,3,4	ENA	SAMEA2805607,SAMEA2805608,SAMEA2805609,SAMEA2805610
2510	Nitta2015	cwo_KG_TTCTAG20NATC	1760	cwo	7227	20	CGACGCTCTTCCGATCTTCTAG	ATCATCGTATGCCGTCTTCTGCTTGCCGACTCCG	1,2,3,4	ENA	SAMEA2805611,SAMEA2805612,SAMEA2805613,SAMEA2805614
604	Nitta2015	Sox102F_KG_TTGACC20NCAT	1762	Sox102F	7227	20	CGACGCTCTTCCGATCTTGACC	CATATCGTATGCCGTCTTCTGCTTGCCGACTCCG	1,2,3,4	ENA	SAMEA2805619,SAMEA2805620,SAMEA2805621,SAMEA2805622
605	Nitta2015	Sox21b_KG_TTGGCT20NCGT	1763	Sox21b	7227	20	CGACGCTCTTCCGATCTTGGCT	CGTATCGTATGCCGTCTTCTGCTTGCCGACTCCG	1,2,3,4	ENA	SAMEA2805623,SAMEA2805624,SAMEA2805625,SAMEA2805626
606	Nitta2015	Hey_KG_TTGGTC20NTA	1764	Hey	7227	20	CGACGCTCTTCCGATCTTGGTC	TAATCGTATGCCGTCTTCTGCTTGCCGACTCCG	1,2,3,4	ENA	SAMEA2805627,SAMEA2805628,SAMEA2805629,SAMEA2805630
607	Nitta2015	bin_KG_TTGTAT20NATT	1765	bin	7227	20	CGACGCTCTTCCGATCTTGTAT	ATTATCGTATGCCGTCTTCTGCTTGCCGACTCCG	1,2,3,4	ENA	SAMEA2805631,SAMEA2805632,SAMEA2805633,SAMEA2805634
608	Nitta2015	Atf3_KG_TTGTGC20NTA	1766	Atf3	7227	20	CGACGCTCTTCCGATCTTGTGC	TAATCGTATGCCGTCTTCTGCTTGCCGACTCCG	1,2,3,4	ENA	SAMEA2805635,SAMEA2805636,SAMEA2805637,SAMEA2805638
554	Nitta2015	ems_KH_TAAATG20NTAA	1767	ems	7227	20	CGACGCTCTTCCGATCTAAATG	TAAATCGTATGCCGTCTTCTGCTTGCCGACTCCG	1,2,3,4	ENA	SAMEA2805639,SAMEA2805640,SAMEA2805641,SAMEA2805642
609	Nitta2015	Side_KH_TAACGG20NGCA	1768	Sidpn	7227	20	CGACGCTCTTCCGATCTAACGG	GCAATCGTATGCCGTCTTCTGCTTGCCGACTCCG	1,2,3,4	ENA	SAMEA2805643,SAMEA2805644,SAMEA2805645,SAMEA2805646
552	Nitta2015	Ptx1_KH_TAAGCG20NCGA	1769	Ptx1	7227	20	CGACGCTCTTCCGATCTAAGCG	CGAATCGTATGCCGTCTTCTGCTTGCCGACTCCG	1,2,3,4	ENA	SAMEA2805647,SAMEA2805648,SAMEA2805649,SAMEA2805650
610	Nitta2015	dmrt99B_KH_TAAGGT20NGGA	1770	dmrt99B	7227	20	CGACGCTCTTCCGATCTAAGGT	GGAATCGTATGCCGTCTTCTGCTTGCCGACTCCG	1,2,3,4	ENA	SAMEA2805651,SAMEA2805652,SAMEA2805653,SAMEA2805654
522	Nitta2015	HGTX_KH_TAAGTA20NTGA	1771	HGTX	7227	20	CGACGCTCTTCCGATCTAAGTA	TGAATCGTATGCCGTCTTCTGCTTGCCGACTCCG	1,2,3,4	ENA	SAMEA2805655,SAMEA2805656,SAMEA2805657,SAMEA2805658
2315	Nitta2015	cnc_KH_TACGAG20NAGC	1772	cnc	7227	20	CGACGCTCTTCCGATCTACGAG	AGCATCGTATGCCGTCTTCTGCTTGCCGACTCCG	1,2,3,4	ENA	SAMEA2805659,SAMEA2805660,SAMEA2805661,SAMEA2805662
612	Nitta2015	toy_KH_TACTAT20NATC	1773	toy	7227	20	CGACGCTCTTCCGATCTACTAT	ATCATCGTATGCCGTCTTCTGCTTGCCGACTCCG	1,2,3,4	ENA	SAMEA2805663,SAMEA2805664,SAMEA2805665,SAMEA2805666
613	Nitta2015	wor_KH_TACTGC20NGTC	1774	wor	7227	20	CGACGCTCTTCCGATCTACTGC	GTCATCGTATGCCGTCTTCTGCTTGCCGACTCCG	1,2,3,4	ENA	SAMEA2805667,SAMEA2805668,SAMEA2805669,SAMEA2805670
614	Nitta2015	en_KH_TACTTG20NTTC	1775	en	7227	20	CGACGCTCTTCCGATCTACTTG	TTCATCGTATGCCGTCTTCTGCTTGCCGACTCCG	1,2,3,4	ENA	SAMEA2805671,SAMEA2805672,SAMEA2805673,SAMEA2805674
537	Nitta2015	repo_KH_TATCGC20NGCG	1776	repo	7227	20	CGACGCTCTTCCGATCTATCGC	GCGATCGTATGCCGTCTTCTGCTTGCCGACTCCG	1,2,3,4	ENA	SAMEA2805675,SAMEA2805676,SAMEA2805677,SAMEA2805678
545	Nitta2015	toe_KH_TATTTA20NTTG	1777	toe	7227	20	CGACGCTCTTCCGATCTATTTA	TTGATCGTATGCCGTCTTCTGCTTGCCGACTCCG	1,2,3,4	ENA	SAMEA2805679,SAMEA2805680,SAMEA2805681,SAMEA2805682
615	Nitta2015	knrl_KH_TCAATT20NTAA	1778	knrl	7227	20	CGACGCTCTTCCGATCTCAATT	TAAATCGTATGCCGTCTTCTGCTTGCCGACTCCG	1,2,3,4	ENA	SAMEA2805683,SAMEA2805684,SAMEA2805685,SAMEA2805686
616	Nitta2015	Myb_KH_TCACCG20NCCA	1779	Myb	7227	20	CGACGCTCTTCCGATCTCACCG	CCAATCGTATGCCGTCTTCTGCTTGCCGACTCCG	1,2,3,4	ENA	SAMEA2805687,SAMEA2805688,SAMEA2805689,SAMEA2805690
617	Nitta2015	aop_KH_TCCGGC20NGGC	1780	aop	7227	20	CGACGCTCTTCCGATCTCCGGC	GGCATCGTATGCCGTCTTCTGCTTGCCGACTCCG	1,2,3,4	ENA	SAMEA2805691,SAMEA2805692,SAMEA2805693,SAMEA2805694
618	Nitta2015	bowl_KH_TCCTGG20NGTC	1781	bowl	7227	20	CGACGCTCTTCCGATCTCCTGG	GTCATCGTATGCCGTCTTCTGCTTGCCGACTCCG	1,2,3,4	ENA	SAMEA2805695,SAMEA2805696,SAMEA2805697,SAMEA2805698
619	Nitta2015	CG18619_KH_TCGAAG20NGA	1782	REPTOR-BP	7227	20	CGACGCTCTTCCGATCTCGAAG	GAATCGTATGCCGTCTTCTGCTTGCCGACTCCG	1,2,3,4	ENA	SAMEA2805699,SAMEA2805700,SAMEA2805701,SAMEA2805702
547	Nitta2015	Pdp1_KH_TCTAAT20NGA	1783	Pdp1	7227	20	CGACGCTCTTCCGATCTCTAAT	GAATCGTATGCCGTCTTCTGCTTGCCGACTCCG	1,2,3,4	ENA	SAMEA2805703,SAMEA2805704,SAMEA2805705,SAMEA2805706
575	Nitta2015	Poxm_KH_TGACAG20NGA	1785	Poxm	7227	20	CGACGCTCTTCCGATCTGACAG	GAATCGTATGCCGTCTTCTGCTTGCCGACTCCG	1,2,3,4	ENA	SAMEA2805711,SAMEA2805712,SAMEA2805713,SAMEA2805714
621	Nitta2015	Poxn_KH_TGCGGG20NGA	1786	Poxn	7227	20	CGACGCTCTTCCGATCTGCGGG	GAATCGTATGCCGTCTTCTGCTTGCCGACTCCG	1,2,3,4	ENA	SAMEA2805715,SAMEA2805716,SAMEA2805717,SAMEA2805718
549	Nitta2015	cad_KH_TGCGTT20NGA	1787	cad	7227	20	CGACGCTCTTCCGATCTGCGTT	GAATCGTATGCCGTCTTCTGCTTGCCGACTCCG	1,2,3,4	ENA	SAMEA2805719,SAMEA2805720,SAMEA2805721,SAMEA2805722
622	Nitta2015	CG17802_KH_TGGATG20NGA	1788	CG17802	7227	20	CGACGCTCTTCCGATCTGGATG	GAATCGTATGCCGTCTTCTGCTTGCCGACTCCG	1,2,3,4	ENA	SAMEA2805723,SAMEA2805724,SAMEA2805725,SAMEA2805726
623	Nitta2015	CG17181_KH_TGGCAA20NGA	1789	Kah	7227	20	CGACGCTCTTCCGATCTGGCAA	GAATCGTATGCCGTCTTCTGCTTGCCGACTCCG	1,2,3,4	ENA	SAMEA2805727,SAMEA2805728,SAMEA2805729,SAMEA2805730
624	Nitta2015	Hr46_KH_TGGCTT20NGA	1790	Hr3	7227	20	CGACGCTCTTCCGATCTGGCTT	GAATCGTATGCCGTCTTCTGCTTGCCGACTCCG	1,2,3,4	ENA	SAMEA2805731,SAMEA2805732,SAMEA2805733,SAMEA2805734
625	Nitta2015	slbo_KH_TGGTAG20NGA	1791	slbo	7227	20	CGACGCTCTTCCGATCTGGTAG	GAATCGTATGCCGTCTTCTGCTTGCCGACTCCG	1,2,3,4	ENA	SAMEA2805735,SAMEA2805736,SAMEA2805737,SAMEA2805738
553	Nitta2015	bs_KH_TGGTCT20NGA	1792	bs	7227	20	CGACGCTCTTCCGATCTGGTCT	GAATCGTATGCCGTCTTCTGCTTGCCGACTCCG	1,2,3,4	ENA	SAMEA2805739,SAMEA2805740,SAMEA2805741,SAMEA2805742
562	Nitta2015	AP-2_KH_TGTCCG20NGA	1793	AP-2	7227	20	CGACGCTCTTCCGATCTGTCCG	GAATCGTATGCCGTCTTCTGCTTGCCGACTCCG	1,2,3,4	ENA	SAMEA2805743,SAMEA2805744,SAMEA2805745,SAMEA2805746
626	Nitta2015	Doc2_KH_TGTCTA20NGA	1794	Doc2	7227	20	CGACGCTCTTCCGATCTGTCTA	GAATCGTATGCCGTCTTCTGCTTGCCGACTCCG	1,2,3,4	ENA	SAMEA2805747,SAMEA2805748,SAMEA2805749,SAMEA2805750
592	Nitta2015	CG11294_KH_TTAAAG20NAAA	1795	CG11294	7227	20	CGACGCTCTTCCGATCTTAAAG	AAAATCGTATGCCGTCTTCTGCTTGCCGACTCCG	1,2,3,4	ENA	SAMEA2805751,SAMEA2805752,SAMEA2805753,SAMEA2805754
627	Nitta2015	Hnf4_KH_TTAAAG20NTA	1796	Hnf4	7227	20	CGACGCTCTTCCGATCTTAAAG	TAATCGTATGCCGTCTTCTGCTTGCCGACTCCG	1,2,3,4	ENA	SAMEA2805755,SAMEA2805756,SAMEA2805757,SAMEA2805758
628	Nitta2015	CG34367_KH_TTACGC20NGCA	1797	CG34367	7227	20	CGACGCTCTTCCGATCTTACGC	GCAATCGTATGCCGTCTTCTGCTTGCCGACTCCG	1,2,3,4	ENA	SAMEA2805759,SAMEA2805760,SAMEA2805761,SAMEA2805762
629	Nitta2015	slou_KH_TTAGAA20NTA	1798	slou	7227	20	CGACGCTCTTCCGATCTTAGAA	TAATCGTATGCCGTCTTCTGCTTGCCGACTCCG	1,2,3,4	ENA	SAMEA2805763,SAMEA2805764,SAMEA2805765,SAMEA2805766
630	Nitta2015	Atf6_KH_TTAGCC20NCGA	1799	Atf6	7227	20	CGACGCTCTTCCGATCTTAGCC	CGAATCGTATGCCGTCTTCTGCTTGCCGACTCCG	1,2,3,4	ENA	SAMEA2805767,SAMEA2805768,SAMEA2805769,SAMEA2805770
631	Nitta2015	Scr_KH_TTAGGG20NTA	1800	Scr	7227	20	CGACGCTCTTCCGATCTTAGGG	TAATCGTATGCCGTCTTCTGCTTGCCGACTCCG	1,2,3,4	ENA	SAMEA2805771,SAMEA2805772,SAMEA2805773,SAMEA2805774
632	Nitta2015	lms_KH_TTATAC20NATA	1801	lms	7227	20	CGACGCTCTTCCGATCTTATAC	ATAATCGTATGCCGTCTTCTGCTTGCCGACTCCG	1,2,3,4	ENA	SAMEA2805775,SAMEA2805776,SAMEA2805777,SAMEA2805778
633	Nitta2015	zen_KH_TTATGT20NTA	1802	zen	7227	20	CGACGCTCTTCCGATCTTATGT	TAATCGTATGCCGTCTTCTGCTTGCCGACTCCG	1,2,3,4	ENA	SAMEA2805779,SAMEA2805780,SAMEA2805781,SAMEA2805782
634	Nitta2015	zen2_KH_TTATTA20NTA	1803	zen2	7227	20	CGACGCTCTTCCGATCTTATTA	TAATCGTATGCCGTCTTCTGCTTGCCGACTCCG	1,2,3,4	ENA	SAMEA2805783,SAMEA2805784,SAMEA2805785,SAMEA2805786
635	Nitta2015	pdm2_KH_TTCACA20NTA	1804	pdm2	7227	20	CGACGCTCTTCCGATCTTCACA	TAATCGTATGCCGTCTTCTGCTTGCCGACTCCG	1,2,3,4	ENA	SAMEA2805787,SAMEA2805788,SAMEA2805789,SAMEA2805790
636	Nitta2015	mid_KH_TTCCAA20NTA	1805	mid	7227	20	CGACGCTCTTCCGATCTTCCAA	TAATCGTATGCCGTCTTCTGCTTGCCGACTCCG	1,2,3,4	ENA	SAMEA2805791,SAMEA2805792,SAMEA2805793,SAMEA2805794
637	Nitta2015	Ets98B_KH_TTCCCC20NTA	1806	Ets98B	7227	20	CGACGCTCTTCCGATCTTCCCC	TAATCGTATGCCGTCTTCTGCTTGCCGACTCCG	1,2,3,4	ENA	SAMEA2805795,SAMEA2805796,SAMEA2805797,SAMEA2805798
638	Nitta2015	E5_KH_TTCCTT20NTA	1807	E5	7227	20	CGACGCTCTTCCGATCTTCCTT	TAATCGTATGCCGTCTTCTGCTTGCCGACTCCG	1,2,3,4	ENA	SAMEA2805799,SAMEA2805800,SAMEA2805801,SAMEA2805802
639	Nitta2015	Hr38_KH_TTCGTA20NTA	1808	Hr38	7227	20	CGACGCTCTTCCGATCTTCGTA	TAATCGTATGCCGTCTTCTGCTTGCCGACTCCG	1,2,3,4	ENA	SAMEA2805803,SAMEA2805804,SAMEA2805805,SAMEA2805806
593	Nitta2015	otp_KH_TTCTGA20NTA	1809	otp	7227	20	CGACGCTCTTCCGATCTTCTGA	TAATCGTATGCCGTCTTCTGCTTGCCGACTCCG	1,2,3,4	ENA	SAMEA2805807,SAMEA2805808,SAMEA2805809,SAMEA2805810
2339	Nitta2015	Atf-2_KH_TTCTTC20NTTC	1810	Atf-2	7227	20	CGACGCTCTTCCGATCTTCTTC	TTCATCGTATGCCGTCTTCTGCTTGCCGACTCCG	1,2,3,4	ENA	SAMEA2805811,SAMEA2805812,SAMEA2805813,SAMEA2805814
641	Nitta2015	pb_KH_TTGAAA20NAAT	1811	pb	7227	20	CGACGCTCTTCCGATCTTGAAA	AATATCGTATGCCGTCTTCTGCTTGCCGACTCCG	1,2,3,4	ENA	SAMEA2805815,SAMEA2805816,SAMEA2805817,SAMEA2805818
642	Nitta2015	org-1_KH_TTGACC20NTA	1812	org-1	7227	20	CGACGCTCTTCCGATCTTGACC	TAATCGTATGCCGTCTTCTGCTTGCCGACTCCG	1,2,3,4	ENA	SAMEA2805819,SAMEA2805820,SAMEA2805821,SAMEA2805822
643	Nitta2015	PHDP_KH_TTGCGT20NTA	1813	PHDP	7227	20	CGACGCTCTTCCGATCTTGCGT	TAATCGTATGCCGTCTTCTGCTTGCCGACTCCG	1,2,3,4	ENA	SAMEA2805823,SAMEA2805824,SAMEA2805825,SAMEA2805826
644	Nitta2015	CG34340_KH_TTGGAG20NAGT	1814	CG34340	7227	20	CGACGCTCTTCCGATCTTGGAG	AGTATCGTATGCCGTCTTCTGCTTGCCGACTCCG	1,2,3,4	ENA	SAMEA2805827,SAMEA2805828,SAMEA2805829,SAMEA2805830
645	Nitta2015	scro_KH_TTGGGA20NTA	1815	scro	7227	20	CGACGCTCTTCCGATCTTGGGA	TAATCGTATGCCGTCTTCTGCTTGCCGACTCCG	1,2,3,4	ENA	SAMEA2805831,SAMEA2805832,SAMEA2805833,SAMEA2805834
2818	Nitta2015	Vsx1_KH_TTGTAT20NTA	1816	Vsx1	7227	20	CGACGCTCTTCCGATCTTGTAT	TAATCGTATGCCGTCTTCTGCTTGCCGACTCCG	1,2,3,4	ENA	SAMEA2805835,SAMEA2805836,SAMEA2805837,SAMEA2805838
647	Nitta2015	bbx_KI_TCGCCA20NGA	1817	bbx	7227	20	CGACGCTCTTCCGATCTCGCCA	GAATCGTATGCCGTCTTCTGCTTGCCGACTCCG	1,2,3,4	ENA	SAMEA2805839,SAMEA2805840,SAMEA2805841,SAMEA2805842
2612	Nitta2015	Hr39_KI_TCGCGC20NGA	1818	Hr39	7227	20	CGACGCTCTTCCGATCTCGCGC	GAATCGTATGCCGTCTTCTGCTTGCCGACTCCG	1,2,3,4	ENA	SAMEA2805843,SAMEA2805844,SAMEA2805845,SAMEA2805846
2339	Nitta2015	Atf-2_KI_TCGGTT20NGA	1819	Atf-2	7227	20	CGACGCTCTTCCGATCTCGGTT	GAATCGTATGCCGTCTTCTGCTTGCCGACTCCG	1,2,3,4	ENA	SAMEA2805847,SAMEA2805848,SAMEA2805849,SAMEA2805850
17	Nitta2015	gt_KI_TCTACA20NCAG	1820	gt	7227	20	CGACGCTCTTCCGATCTCTACA	CAGATCGTATGCCGTCTTCTGCTTGCCGACTCCG	1,2,3,4	ENA	SAMEA2805851,SAMEA2805852,SAMEA2805853,SAMEA2805854
650	Nitta2015	dve_KI_TCTTAG20NGA	1822	dve	7227	20	CGACGCTCTTCCGATCTCTTAG	GAATCGTATGCCGTCTTCTGCTTGCCGACTCCG	1,2,3,4	ENA	SAMEA2805859,SAMEA2805860,SAMEA2805861,SAMEA2805862
651	Nitta2015	stc_KI_TGAAAC20NGA	1823	stc	7227	20	CGACGCTCTTCCGATCTGAAAC	GAATCGTATGCCGTCTTCTGCTTGCCGACTCCG	1,2,3,4	ENA	SAMEA2805863,SAMEA2805864,SAMEA2805865,SAMEA2805866
652	Nitta2015	Kr_KI_TGACGA20NGCA	1824	Kr	7227	20	CGACGCTCTTCCGATCTGACGA	GCAATCGTATGCCGTCTTCTGCTTGCCGACTCCG	1,2,3,4	ENA	SAMEA2805867,SAMEA2805868,SAMEA2805869,SAMEA2805870
1135	Nitta2015	nub_KI_TGACTC20NTCA	1825	nub	7227	20	CGACGCTCTTCCGATCTGACTC	TCAATCGTATGCCGTCTTCTGCTTGCCGACTCCG	1,2,3,4	ENA	SAMEA2805871,SAMEA2805872,SAMEA2805873,SAMEA2805874
654	Nitta2015	Dif_KI_TGATCC20NCTA	1826	Dif	7227	20	CGACGCTCTTCCGATCTGATCC	CTAATCGTATGCCGTCTTCTGCTTGCCGACTCCG	1,2,3,4	ENA	SAMEA2805875,SAMEA2805876,SAMEA2805877,SAMEA2805878
655	Nitta2015	Pph13_KI_TGATGG20NGTA	1827	Pph13	7227	20	CGACGCTCTTCCGATCTGATGG	GTAATCGTATGCCGTCTTCTGCTTGCCGACTCCG	1,2,3,4	ENA	SAMEA2805879,SAMEA2805880,SAMEA2805881,SAMEA2805882
656	Nitta2015	CG14860_KI_TGTCTA20NGA	1828	CG14860	7227	20	CGACGCTCTTCCGATCTGTCTA	GAATCGTATGCCGTCTTCTGCTTGCCGACTCCG	1,2,3,4	ENA	SAMEA2805883,SAMEA2805884,SAMEA2805885,SAMEA2805886
657	Nitta2015	btn_KI_TTACGC20NTA	1829	btn	7227	20	CGACGCTCTTCCGATCTTACGC	TAATCGTATGCCGTCTTCTGCTTGCCGACTCCG	1,2,3,4	ENA	SAMEA2805887,SAMEA2805888,SAMEA2805889,SAMEA2805890
658	Nitta2015	CG9876_KI_TTAGAA20NTA	1830	CG9876	7227	20	CGACGCTCTTCCGATCTTAGAA	TAATCGTATGCCGTCTTCTGCTTGCCGACTCCG	1,2,3,4	ENA	SAMEA2805891,SAMEA2805892,SAMEA2805893,SAMEA2805894
659	Nitta2015	egg_KI_TTAGTT20NTGA	1831	egg	7227	20	CGACGCTCTTCCGATCTTAGTT	TGAATCGTATGCCGTCTTCTGCTTGCCGACTCCG	1,2,3,4	ENA	SAMEA2805895,SAMEA2805896,SAMEA2805897,SAMEA2805898
660	Nitta2015	CG9437_KI_TTATAC20NTA	1832	hng1	7227	20	CGACGCTCTTCCGATCTTATAC	TAATCGTATGCCGTCTTCTGCTTGCCGACTCCG	1,2,3,4	ENA	SAMEA2805899,SAMEA2805900,SAMEA2805901,SAMEA2805902
661	Nitta2015	cbt_KI_TTATTA20NTA	1833	cbt	7227	20	CGACGCTCTTCCGATCTTATTA	TAATCGTATGCCGTCTTCTGCTTGCCGACTCCG	1,2,3,4	ENA	SAMEA2805903,SAMEA2805904,SAMEA2805905,SAMEA2805906
662	Nitta2015	CG7786_KI_TTCAAT20NAAC	1834	CG7786	7227	20	CGACGCTCTTCCGATCTTCAAT	AACATCGTATGCCGTCTTCTGCTTGCCGACTCCG	1,2,3,4	ENA	SAMEA2805907,SAMEA2805908,SAMEA2805909,SAMEA2805910
663	Nitta2015	D_KI_TTCCCC20NCCC	1835	D	7227	20	CGACGCTCTTCCGATCTTCCCC	CCCATCGTATGCCGTCTTCTGCTTGCCGACTCCG	1,2,3,4	ENA	SAMEA2805911,SAMEA2805912,SAMEA2805913,SAMEA2805914
555	Nitta2015	gsb_KI_TTCCGG20NTA	1836	gsb	7227	20	CGACGCTCTTCCGATCTTCCGG	TAATCGTATGCCGTCTTCTGCTTGCCGACTCCG	1,2,3,4	ENA	SAMEA2805915,SAMEA2805916,SAMEA2805917,SAMEA2805918
566	Nitta2015	Dll_KI_TTCTGA20NGTC	1839	dll	7227	20	CGACGCTCTTCCGATCTTCTGA	GTCATCGTATGCCGTCTTCTGCTTGCCGACTCCG	1,2,3,4	ENA	SAMEA2805927,SAMEA2805928,SAMEA2805929,SAMEA2805930
664	Nitta2015	dmrt93B_KI_TTCTTC20NTTC	1840	dmrt93B	7227	20	CGACGCTCTTCCGATCTTCTTC	TTCATCGTATGCCGTCTTCTGCTTGCCGACTCCG	1,2,3,4	ENA	SAMEA2805931,SAMEA2805932,SAMEA2805933,SAMEA2805934
665	Nitta2015	Sox15_KI_TTGCGT20NTA	1841	Sox15	7227	20	CGACGCTCTTCCGATCTTGCGT	TAATCGTATGCCGTCTTCTGCTTGCCGACTCCG	1,2,3,4	ENA	SAMEA2805935,SAMEA2805936,SAMEA2805937,SAMEA2805938
666	Nitta2015	seq_KI_TTGCTA20NTA	1842	seq	7227	20	CGACGCTCTTCCGATCTTGCTA	TAATCGTATGCCGTCTTCTGCTTGCCGACTCCG	1,2,3,4	ENA	SAMEA2805939,SAMEA2805940,SAMEA2805941,SAMEA2805942
667	Nitta2015	sd_KI_TTGCTA20NTCT	1843	sd	7227	20	CGACGCTCTTCCGATCTTGCTA	TCTATCGTATGCCGTCTTCTGCTTGCCGACTCCG	1,2,3,4	ENA	SAMEA2805943,SAMEA2805944,SAMEA2805945,SAMEA2805946
635	Nitta2015	pdm2_KI_TTGGAG20NTA	1844	pdm2	7227	20	CGACGCTCTTCCGATCTTGGAG	TAATCGTATGCCGTCTTCTGCTTGCCGACTCCG	1,2,3,4	ENA	SAMEA2805947,SAMEA2805948,SAMEA2805949,SAMEA2805950
668	Nitta2015	lbe_KI_TTGGGA20NGGT	1845	lbe	7227	20	CGACGCTCTTCCGATCTTGGGA	GGTATCGTATGCCGTCTTCTGCTTGCCGACTCCG	1,2,3,4	ENA	SAMEA2805951,SAMEA2805952,SAMEA2805953,SAMEA2805954
669	Nitta2015	Lim3_KI_TTGTTG20NTTT	1846	Lim3	7227	20	CGACGCTCTTCCGATCTTGTTG	TTTATCGTATGCCGTCTTCTGCTTGCCGACTCCG	1,2,3,4	ENA	SAMEA2805955,SAMEA2805956,SAMEA2805957,SAMEA2805958
670	Nitta2015	gcm2_KK_TAAATT40NCTG	1847	gcm2	7227	40	CGACGCTCTTCCGATCTAAATT	CTGATCGTATGCCGTCTTCTGCTTGCCGACTCCG	1,2,3,4	ENA	SAMEA2805959,SAMEA2805960,SAMEA2805961,SAMEA2805962
671	Nitta2015	Dfd_KK_TAAGAA40NATA	1848	Dfd	7227	40	CGACGCTCTTCCGATCTAAGAA	ATAATCGTATGCCGTCTTCTGCTTGCCGACTCCG	1,2,3,4	ENA	SAMEA2805963,SAMEA2805964,SAMEA2805965,SAMEA2805966
661	Nitta2015	cbt_KK_TACATC40NATA	1849	cbt	7227	40	CGACGCTCTTCCGATCTACATC	ATAATCGTATGCCGTCTTCTGCTTGCCGACTCCG	1,2,3,4	ENA	SAMEA2805967,SAMEA2805968,SAMEA2805969,SAMEA2805970
672	Nitta2015	YL-1_KK_TACCAA40NTTA	1850	YL-1	7227	40	CGACGCTCTTCCGATCTACCAA	TTAATCGTATGCCGTCTTCTGCTTGCCGACTCCG	1,2,3,4	ENA	SAMEA2805971,SAMEA2805972,SAMEA2805973,SAMEA2805974
667	Nitta2015	sd_KK_TACCTT40NCGA	1851	sd	7227	40	CGACGCTCTTCCGATCTACCTT	CGAATCGTATGCCGTCTTCTGCTTGCCGACTCCG	1,2,3,4	ENA	SAMEA2805975,SAMEA2805976,SAMEA2805977,SAMEA2805978
673	Nitta2015	unpg_KK_TACTAG40NGGA	1852	unpg	7227	40	CGACGCTCTTCCGATCTACTAG	GGAATCGTATGCCGTCTTCTGCTTGCCGACTCCG	1,2,3,4	ENA	SAMEA2805979,SAMEA2805980,SAMEA2805981,SAMEA2805982
674	Nitta2015	oc_KK_TATATT40NTGC	1853	oc	7227	40	CGACGCTCTTCCGATCTATATT	TGCATCGTATGCCGTCTTCTGCTTGCCGACTCCG	1,2,3,4	ENA	SAMEA2805983,SAMEA2805984,SAMEA2805985,SAMEA2805986
675	Nitta2015	Hsf_KK_TATGAT40NACA	1854	Hsf	7227	40	CGACGCTCTTCCGATCTATGAT	ACAATCGTATGCCGTCTTCTGCTTGCCGACTCCG	1,2,3,4	ENA	SAMEA2805987,SAMEA2805988,SAMEA2805989,SAMEA2805990
578	Nitta2015	srp_KK_TATGGT40NATA	1855	srp	7227	40	CGACGCTCTTCCGATCTATGGT	ATAATCGTATGCCGTCTTCTGCTTGCCGACTCCG	1,2,3,4	ENA	SAMEA2805991,SAMEA2805992,SAMEA2805993,SAMEA2805994
668	Nitta2015	lbe_KK_TCCAAG40NAAC	1856	lbe	7227	40	CGACGCTCTTCCGATCTCCAAG	AACATCGTATGCCGTCTTCTGCTTGCCGACTCCG	1,2,3,4	ENA	SAMEA2805995,SAMEA2805996,SAMEA2805997,SAMEA2805998
676	Nitta2015	NK7.1_KK_TCCGGT40NTCT	1857	NK7.1	7227	40	CGACGCTCTTCCGATCTCCGGT	TCTATCGTATGCCGTCTTCTGCTTGCCGACTCCG	1,2,3,4	ENA	SAMEA2805999,SAMEA2806000,SAMEA2806001,SAMEA2806002
678	Nitta2015	kn_KK_TCGATT40NTTG	1859	kn	7227	40	CGACGCTCTTCCGATCTCGATT	TTGATCGTATGCCGTCTTCTGCTTGCCGACTCCG	1,2,3,4	ENA	SAMEA2806007,SAMEA2806008,SAMEA2806009,SAMEA2806010
679	Nitta2015	lz_KK_TCGCAC40NCCT	1860	lz	7227	40	CGACGCTCTTCCGATCTCGCAC	CCTATCGTATGCCGTCTTCTGCTTGCCGACTCCG	1,2,3,4	ENA	SAMEA2806011,SAMEA2806012,SAMEA2806013,SAMEA2806014
658	Nitta2015	CG9876_KK_TCGCCG40NTGC	1861	CG9876	7227	40	CGACGCTCTTCCGATCTCGCCG	TGCATCGTATGCCGTCTTCTGCTTGCCGACTCCG	1,2,3,4	ENA	SAMEA2806015,SAMEA2806016,SAMEA2806017,SAMEA2806018
680	Nitta2015	eve_KK_TCGGCG40NACG	1862	eve	7227	40	CGACGCTCTTCCGATCTCGGCG	ACGATCGTATGCCGTCTTCTGCTTGCCGACTCCG	1,2,3,4	ENA	SAMEA2806019,SAMEA2806020,SAMEA2806021,SAMEA2806022
628	Nitta2015	CG34367_KK_TCTCGT40NGCC	1863	CG34367	7227	40	CGACGCTCTTCCGATCTCTCGT	GCCATCGTATGCCGTCTTCTGCTTGCCGACTCCG	1,2,3,4	ENA	SAMEA2806023,SAMEA2806024,SAMEA2806025,SAMEA2806026
2510	Nitta2015	cwo_KK_TCTGAG40NCAG	1864	cwo	7227	40	CGACGCTCTTCCGATCTCTGAG	CAGATCGTATGCCGTCTTCTGCTTGCCGACTCCG	1,2,3,4	ENA	SAMEA2806027,SAMEA2806028,SAMEA2806029,SAMEA2806030
681	Nitta2015	CR4575_KK_TCTGCA40NATA	1865	CR4575	7227	40	CGACGCTCTTCCGATCTCTGCA	ATAATCGTATGCCGTCTTCTGCTTGCCGACTCCG	1,2,3,4	ENA	SAMEA2806031,SAMEA2806032,SAMEA2806033,SAMEA2806034
682	Nitta2015	klu_KK_TCTGCT40NTGT	1866	klu	7227	40	CGACGCTCTTCCGATCTCTGCT	TGTATCGTATGCCGTCTTCTGCTTGCCGACTCCG	1,2,3,4	ENA	SAMEA2806035,SAMEA2806036,SAMEA2806037,SAMEA2806038
683	Nitta2015	SoxN_KK_TGAGGT40NTCC	1867	SoxN	7227	40	CGACGCTCTTCCGATCTGAGGT	TCCATCGTATGCCGTCTTCTGCTTGCCGACTCCG	1,2,3,4	ENA	SAMEA2806039,SAMEA2806040,SAMEA2806041,SAMEA2806042
634	Nitta2015	zen2_KK_TGAGTT40NCGG	1868	zen2	7227	40	CGACGCTCTTCCGATCTGAGTT	CGGATCGTATGCCGTCTTCTGCTTGCCGACTCCG	1,2,3,4	ENA	SAMEA2806043,SAMEA2806044,SAMEA2806045,SAMEA2806046
684	Nitta2015	Fer1_KK_TGCAGT40NAAG	1869	Fer1	7227	40	CGACGCTCTTCCGATCTGCAGT	AAGATCGTATGCCGTCTTCTGCTTGCCGACTCCG	1,2,3,4	ENA	SAMEA2806047,SAMEA2806048,SAMEA2806049,SAMEA2806050
685	Nitta2015	gcm_KK_TGGACC40NAAC	1870	gcm	7227	40	CGACGCTCTTCCGATCTGGACC	AACATCGTATGCCGTCTTCTGCTTGCCGACTCCG	1,2,3,4	ENA	SAMEA2806051,SAMEA2806052,SAMEA2806053,SAMEA2806054
686	Nitta2015	CG32532_KK_TGGAGT40NTGG	1871	CG32532	7227	40	CGACGCTCTTCCGATCTGGAGT	TGGATCGTATGCCGTCTTCTGCTTGCCGACTCCG	1,2,3,4	ENA	SAMEA2806055,SAMEA2806056,SAMEA2806057,SAMEA2806058
664	Nitta2015	dmrt93B_KK_TGGTCA40NGTG	1872	dmrt93B	7227	40	CGACGCTCTTCCGATCTGGTCA	GTGATCGTATGCCGTCTTCTGCTTGCCGACTCCG	1,2,3,4	ENA	SAMEA2806063,SAMEA2806064,SAMEA2806065,SAMEA2806066
687	Nitta2015	gem_KK_TGTAGC40NCCT	1873	gem	7227	40	CGACGCTCTTCCGATCTGTAGC	CCTATCGTATGCCGTCTTCTGCTTGCCGACTCCG	1,2,3,4	ENA	SAMEA2806067,SAMEA2806068,SAMEA2806069,SAMEA2806070
688	Nitta2015	scrt_KK_TGTATG40NCGG	1874	scrt	7227	40	CGACGCTCTTCCGATCTGTATG	CGGATCGTATGCCGTCTTCTGCTTGCCGACTCCG	1,2,3,4	ENA	SAMEA2806071,SAMEA2806072,SAMEA2806073,SAMEA2806074
689	Nitta2015	Ets96B_KK_TGTCAG40NGAC	1875	Ets96B	7227	40	CGACGCTCTTCCGATCTGTCAG	GACATCGTATGCCGTCTTCTGCTTGCCGACTCCG	1,2,3,4	ENA	SAMEA2806075,SAMEA2806076,SAMEA2806077,SAMEA2806078
690	Nitta2015	Rfx_KK_TGTCTG40NAGG	1876	Rfx	7227	40	CGACGCTCTTCCGATCTGTCTG	AGGATCGTATGCCGTCTTCTGCTTGCCGACTCCG	1,2,3,4	ENA	SAMEA2806079,SAMEA2806080,SAMEA2806081,SAMEA2806082
690	Nitta2015	Rfx_KK_TGTGAA40NTAC	1877	Rfx	7227	40	CGACGCTCTTCCGATCTGTGAA	TACATCGTATGCCGTCTTCTGCTTGCCGACTCCG	1,2,3,4	ENA	SAMEA2806083,SAMEA2806084,SAMEA2806085,SAMEA2806086
612	Nitta2015	toy_KK_TGTGAT40NGCA	1878	toy	7227	40	CGACGCTCTTCCGATCTGTGAT	GCAATCGTATGCCGTCTTCTGCTTGCCGACTCCG	1,2,3,4	ENA	SAMEA2806087,SAMEA2806088,SAMEA2806089,SAMEA2806090
691	Nitta2015	vri_KK_TGTGCA40NCCG	1879	vri	7227	40	CGACGCTCTTCCGATCTGTGCA	CCGATCGTATGCCGTCTTCTGCTTGCCGACTCCG	1,2,3,4	ENA	SAMEA2806091,SAMEA2806092,SAMEA2806093,SAMEA2806094
625	Nitta2015	slbo_KK_TTAACC40NCTA	1880	slbo	7227	40	CGACGCTCTTCCGATCTTAACC	CTAATCGTATGCCGTCTTCTGCTTGCCGACTCCG	1,2,3,4	ENA	SAMEA2806095,SAMEA2806096,SAMEA2806097,SAMEA2806098
681	Nitta2015	CR4575_KK_TTAGAC40NCAG	1881	CR4575	7227	40	CGACGCTCTTCCGATCTTAGAC	CAGATCGTATGCCGTCTTCTGCTTGCCGACTCCG	1,2,3,4	ENA	SAMEA2806099,SAMEA2806100,SAMEA2806101,SAMEA2806102
692	Nitta2015	B-H1_KK_TTAGAG40NCGG	1882	B-H1	7227	40	CGACGCTCTTCCGATCTTAGAG	CGGATCGTATGCCGTCTTCTGCTTGCCGACTCCG	1,2,3,4	ENA	SAMEA2806103,SAMEA2806104,SAMEA2806105,SAMEA2806106
657	Nitta2015	btn_KK_TTCGGC40NAGC	1883	btn	7227	40	CGACGCTCTTCCGATCTTCGGC	AGCATCGTATGCCGTCTTCTGCTTGCCGACTCCG	1,2,3,4	ENA	SAMEA2806107,SAMEA2806108,SAMEA2806109,SAMEA2806110
693	Nitta2015	sv_KK_TTGATC40NGCT	1884	sv	7227	40	CGACGCTCTTCCGATCTTGATC	GCTATCGTATGCCGTCTTCTGCTTGCCGACTCCG	1,2,3,4	ENA	SAMEA2806111,SAMEA2806112,SAMEA2806113,SAMEA2806114
694	Nitta2015	CG7046_KK_TTGCTC40NGAA	1885	CG7046	7227	40	CGACGCTCTTCCGATCTTGCTC	GAAATCGTATGCCGTCTTCTGCTTGCCGACTCCG	1,2,3,4	ENA	SAMEA2806115,SAMEA2806116,SAMEA2806117,SAMEA2806118
17	Nitta2015	gt_KK_TTGTCT40NGCT	1886	gt	7227	40	CGACGCTCTTCCGATCTTGTCT	GCTATCGTATGCCGTCTTCTGCTTGCCGACTCCG	1,2,3,4	ENA	SAMEA2806119,SAMEA2806120,SAMEA2806121,SAMEA2806122
671	Nitta2015	Dfd_KK_TTGTTC40NAAG	1887	Dfd	7227	40	CGACGCTCTTCCGATCTTGTTC	AAGATCGTATGCCGTCTTCTGCTTGCCGACTCCG	1,2,3,4	ENA	SAMEA2806123,SAMEA2806124,SAMEA2806125,SAMEA2806126
695	Nitta2015	exex_KK_TTTAGG40NTCT	1888	exex	7227	40	CGACGCTCTTCCGATCTTTAGG	TCTATCGTATGCCGTCTTCTGCTTGCCGACTCCG	1,2,3,4	ENA	SAMEA2806127,SAMEA2806128,SAMEA2806129,SAMEA2806130
696	Nitta2015	byn_KK_TTTCTG40NTAG	1889	byn	7227	40	CGACGCTCTTCCGATCTTTCTG	TAGATCGTATGCCGTCTTCTGCTTGCCGACTCCG	1,2,3,4	ENA	SAMEA2806131,SAMEA2806132,SAMEA2806133,SAMEA2806134
697	Nitta2015	tll_KL_TAAGAA40NATA	1890	tll	7227	40	CGACGCTCTTCCGATCTAAGAA	ATAATCGTATGCCGTCTTCTGCTTGCCGACTCCG	1,2,3,4	ENA	SAMEA2806135,SAMEA2806136,SAMEA2806137,SAMEA2806138
698	Nitta2015	sob_KL_TACTCT40NAAC	1891	sob	7227	40	CGACGCTCTTCCGATCTACTCT	AACATCGTATGCCGTCTTCTGCTTGCCGACTCCG	1,2,3,4	ENA	SAMEA2806139,SAMEA2806140,SAMEA2806141,SAMEA2806142
541	Nitta2015	Doc3_KL_TAGTCA40NTCT	1892	Doc3	7227	40	CGACGCTCTTCCGATCTAGTCA	TCTATCGTATGCCGTCTTCTGCTTGCCGACTCCG	1,2,3,4	ENA	SAMEA2806143,SAMEA2806144,SAMEA2806145,SAMEA2806146
699	Nitta2015	brk_KL_TATTTG40NCCA	1893	brk	7227	40	CGACGCTCTTCCGATCTATTTG	CCAATCGTATGCCGTCTTCTGCTTGCCGACTCCG	1,2,3,4	ENA	SAMEA2806147,SAMEA2806148,SAMEA2806149,SAMEA2806150
700	Nitta2015	OdsH_KL_TCCCGT40NATG	1894	OdsH	7227	40	CGACGCTCTTCCGATCTCCCGT	ATGATCGTATGCCGTCTTCTGCTTGCCGACTCCG	1,2,3,4	ENA	SAMEA2806151,SAMEA2806152,SAMEA2806153,SAMEA2806154
626	Nitta2015	Doc2_KL_TCCGGT40NTCT	1895	Doc2	7227	40	CGACGCTCTTCCGATCTCCGGT	TCTATCGTATGCCGTCTTCTGCTTGCCGACTCCG	1,2,3,4	ENA	SAMEA2806155,SAMEA2806156,SAMEA2806157,SAMEA2806158
701	Nitta2015	Xbp1_KL_TCCTGA40NCTC	1896	Xbp1	7227	40	CGACGCTCTTCCGATCTCCTGA	CTCATCGTATGCCGTCTTCTGCTTGCCGACTCCG	1,2,3,4	ENA	SAMEA2806159,SAMEA2806160,SAMEA2806161,SAMEA2806162
702	Nitta2015	ERR_KL_TGATCA40NAGG	1897	ERR	7227	40	CGACGCTCTTCCGATCTGATCA	AGGATCGTATGCCGTCTTCTGCTTGCCGACTCCG	1,2,3,4	ENA	SAMEA2806163,SAMEA2806164,SAMEA2806165,SAMEA2806166
703	Nitta2015	vis_KL_TGCACC40NAGA	1898	vis	7227	40	CGACGCTCTTCCGATCTGCACC	AGAATCGTATGCCGTCTTCTGCTTGCCGACTCCG	1,2,3,4	ENA	SAMEA2806167,SAMEA2806168,SAMEA2806169,SAMEA2806170
704	Nitta2015	her_KL_TGCTGA40NATA	1899	her	7227	40	CGACGCTCTTCCGATCTGCTGA	ATAATCGTATGCCGTCTTCTGCTTGCCGACTCCG	1,2,3,4	ENA	SAMEA2806171,SAMEA2806172,SAMEA2806173,SAMEA2806174
2612	Nitta2015	Hr39_KL_TTCTAC40NCGA	1900	Hr39	7227	40	CGACGCTCTTCCGATCTTCTAC	CGAATCGTATGCCGTCTTCTGCTTGCCGACTCCG	1,2,3,4	ENA	SAMEA2806175,SAMEA2806176,SAMEA2806177,SAMEA2806178
649	Nitta2015	Rel_KL_TTCTTG40NTGC	1901	Rel	7227	40	CGACGCTCTTCCGATCTTCTTG	TGCATCGTATGCCGTCTTCTGCTTGCCGACTCCG	1,2,3,4	ENA	SAMEA2806179,SAMEA2806180,SAMEA2806181,SAMEA2806182
705	Nitta2015	Ets65A_KL_TTTAAG40NAGC	1902	Ets65A	7227	40	CGACGCTCTTCCGATCTTTAAG	AGCATCGTATGCCGTCTTCTGCTTGCCGACTCCG	1,2,3,4	ENA	SAMEA2806183,SAMEA2806184,SAMEA2806185,SAMEA2806186
706	Nitta2015	FoxP_KM_TAGCAA40NCGA	1903	FoxP	7227	40	CGACGCTCTTCCGATCTAGCAA	CGAATCGTATGCCGTCTTCTGCTTGCCGACTCCG	1,2,3,4	ENA	SAMEA2806187,SAMEA2806188,SAMEA2806189,SAMEA2806190
707	Nitta2015	CG12605_KM_TCAGCA40NCTC	1904	CG12605	7227	40	CGACGCTCTTCCGATCTCAGCA	CTCATCGTATGCCGTCTTCTGCTTGCCGACTCCG	1,2,3,4	ENA	SAMEA2806191,SAMEA2806192,SAMEA2806193,SAMEA2806194
708	Nitta2015	CG4360_KM_TGCAGC40NATT	1905	CG4360	7227	40	CGACGCTCTTCCGATCTGCAGC	ATTATCGTATGCCGTCTTCTGCTTGCCGACTCCG	1,2,3,4	ENA	SAMEA2806195,SAMEA2806196,SAMEA2806197,SAMEA2806198
709	Nitta2015	fd102C_KM_TGCGAG40NTTC	1906	fd102C	7227	40	CGACGCTCTTCCGATCTGCGAG	TTCATCGTATGCCGTCTTCTGCTTGCCGACTCCG	1,2,3,4	ENA	SAMEA2806199,SAMEA2806200,SAMEA2806201,SAMEA2806202
711	Nitta2015	gsb-n_KM_TTACTA40NAGG	1908	gsb-n	7227	40	CGACGCTCTTCCGATCTTACTA	AGGATCGTATGCCGTCTTCTGCTTGCCGACTCCG	1,2,3,4	ENA	SAMEA2806207,SAMEA2806208,SAMEA2806209,SAMEA2806210
712	Nitta2015	erm_KM_TTCTCA40NCCT	1909	erm	7227	40	CGACGCTCTTCCGATCTTCTCA	CCTATCGTATGCCGTCTTCTGCTTGCCGACTCCG	1,2,3,4	ENA	SAMEA2806211,SAMEA2806212,SAMEA2806213,SAMEA2806214
713	Nitta2015	sage_KM_TTTCAA40NTGA	1910	sage	7227	40	CGACGCTCTTCCGATCTTTCAA	TGAATCGTATGCCGTCTTCTGCTTGCCGACTCCG	1,2,3,4	ENA	SAMEA2806215,SAMEA2806216,SAMEA2806217,SAMEA2806218
714	Nitta2015	lmd_KN_TACCCT40NTTA	1911	lmd	7227	40	CGACGCTCTTCCGATCTACCCT	TTAATCGTATGCCGTCTTCTGCTTGCCGACTCCG	1,2,3,4	ENA	SAMEA2806219,SAMEA2806220,SAMEA2806221,SAMEA2806222
715	Nitta2015	Blimp-1_KN_TCCGGG40NCTC	1912	Blimp-1	7227	40	CGACGCTCTTCCGATCTCCGGG	CTCATCGTATGCCGTCTTCTGCTTGCCGACTCCG	1,2,3,4	ENA	SAMEA2806223,SAMEA2806224,SAMEA2806225,SAMEA2806226
716	Nitta2015	CG12769_KN_TGAACT40NAAG	1913	CG12769	7227	40	CGACGCTCTTCCGATCTGAACT	AAGATCGTATGCCGTCTTCTGCTTGCCGACTCCG	1,2,3,4	ENA	SAMEA2806227,SAMEA2806228,SAMEA2806229,SAMEA2806230
717	Nitta2015	NfI_KN_TGAGAC40NCAA	1914	NfI	7227	40	CGACGCTCTTCCGATCTGAGAC	CAAATCGTATGCCGTCTTCTGCTTGCCGACTCCG	1,2,3,4	ENA	SAMEA2806231,SAMEA2806232,SAMEA2806233,SAMEA2806234
718	Nitta2015	lin-28_KU_TAAAGT40NAGC	1916	lin-28	7227	40	CGACGCTCTTCCGATCTAAAGT	AGCATCGTATGCCGTCTTCTGCTTGCCGACTCCG	1,2,3,4	ENA	SAMEA2806239,SAMEA2806240,SAMEA2806241,SAMEA2806242
720	Nitta2015	abd-A_KU_TCACTT40NTTG	1918	AbdA	7227	40	CGACGCTCTTCCGATCTCACTT	TTGATCGTATGCCGTCTTCTGCTTGCCGACTCCG	1,2,3,4	ENA	SAMEA2806247,SAMEA2806248,SAMEA2806249,SAMEA2806250
721	Nitta2015	tj_KU_TGCAAA40NGAA	1919	tj	7227	40	CGACGCTCTTCCGATCTGCAAA	GAAATCGTATGCCGTCTTCTGCTTGCCGACTCCG	1,2,3,4	ENA	SAMEA2806251,SAMEA2806252,SAMEA2806253,SAMEA2806254
1661	Nitta2015	vvl_KU_TTAAGT40NCCT	1920	vvl	7227	40	CGACGCTCTTCCGATCTTAAGT	CCTATCGTATGCCGTCTTCTGCTTGCCGACTCCG	1,2,3,4	ENA	SAMEA2806255,SAMEA2806256,SAMEA2806257,SAMEA2806258
723	Nitta2015	Trl_KY_TACCTT40NCGA	1921	Trl	7227	40	CGACGCTCTTCCGATCTACCTT	CGAATCGTATGCCGTCTTCTGCTTGCCGACTCCG	1,2,3,4	ENA	SAMEA2806259,SAMEA2806260,SAMEA2806261,SAMEA2806262
725	Nitta2015	pnt_KY_TACTAA40NATT	1923	pnt	7227	40	CGACGCTCTTCCGATCTACTAA	ATTATCGTATGCCGTCTTCTGCTTGCCGACTCCG	1,2,3,4	ENA	SAMEA2806267,SAMEA2806268,SAMEA2806269,SAMEA2806270
1133	Nitta2015	hkb_KY_TAGACC40NAGT	1924	hkb	7227	40	CGACGCTCTTCCGATCTAGACC	AGTATCGTATGCCGTCTTCTGCTTGCCGACTCCG	1,2,3,4	ENA	SAMEA2806271,SAMEA2806272,SAMEA2806273,SAMEA2806274
727	Nitta2015	CG4424_KY_TAGATG40NTAT	1925	CG4424	7227	40	CGACGCTCTTCCGATCTAGATG	TATATCGTATGCCGTCTTCTGCTTGCCGACTCCG	1,2,3,4	ENA	SAMEA2806275,SAMEA2806276,SAMEA2806277,SAMEA2806278
728	Nitta2015	achi_KY_TAGCGT40NTCA	1926	achi	7227	40	CGACGCTCTTCCGATCTAGCGT	TCAATCGTATGCCGTCTTCTGCTTGCCGACTCCG	1,2,3,4	ENA	SAMEA2806279,SAMEA2806280,SAMEA2806281,SAMEA2806282
729	Nitta2015	CG11085_KY_TCCAAG40NAAC	1927	CG11085	7227	40	CGACGCTCTTCCGATCTCCAAG	AACATCGTATGCCGTCTTCTGCTTGCCGACTCCG	1,2,3,4	ENA	SAMEA2806283,SAMEA2806284,SAMEA2806285,SAMEA2806286
730	Nitta2015	ci_KY_TCGAGG40NGTT	1928	ci	7227	40	CGACGCTCTTCCGATCTCGAGG	GTTATCGTATGCCGTCTTCTGCTTGCCGACTCCG	1,2,3,4	ENA	SAMEA2806287,SAMEA2806288,SAMEA2806289,SAMEA2806290
731	Nitta2015	Aef1_KY_TCGAGT40NACT	1929	Aef1	7227	40	CGACGCTCTTCCGATCTCGAGT	ACTATCGTATGCCGTCTTCTGCTTGCCGACTCCG	1,2,3,4	ENA	SAMEA2806291,SAMEA2806292,SAMEA2806293,SAMEA2806294
2513	Nitta2015	da_KY_TCGGGC40NAAT	1930	da	7227	40	CGACGCTCTTCCGATCTCGGGC	AATATCGTATGCCGTCTTCTGCTTGCCGACTCCG	1,2,3,4	ENA	SAMEA2806295,SAMEA2806296,SAMEA2806297,SAMEA2806298
733	Nitta2015	Bteb2_KY_TCGGTG40NCAA	1931	Klf15	7227	40	CGACGCTCTTCCGATCTCGGTG	CAAATCGTATGCCGTCTTCTGCTTGCCGACTCCG	1,2,3,4	ENA	SAMEA2806299,SAMEA2806300,SAMEA2806301,SAMEA2806302
616	Nitta2015	Myb_KY_TCTATT40NCAT	1932	Myb	7227	40	CGACGCTCTTCCGATCTCTATT	CATATCGTATGCCGTCTTCTGCTTGCCGACTCCG	1,2,3,4	ENA	SAMEA2806303,SAMEA2806304,SAMEA2806305,SAMEA2806306
734	Nitta2015	sug_KY_TCTGCA40NATA	1933	sug	7227	40	CGACGCTCTTCCGATCTCTGCA	ATAATCGTATGCCGTCTTCTGCTTGCCGACTCCG	1,2,3,4	ENA	SAMEA2806307,SAMEA2806308,SAMEA2806309,SAMEA2806310
524	Nitta2015	CG8145_KY_TCTTGG40NTTA	1934	nom	7227	40	CGACGCTCTTCCGATCTCTTGG	TTAATCGTATGCCGTCTTCTGCTTGCCGACTCCG	1,2,3,4	ENA	SAMEA2806311,SAMEA2806312,SAMEA2806313,SAMEA2806314
735	Nitta2015	pita_KY_TCTTGT40NCAG	1935	pita	7227	40	CGACGCTCTTCCGATCTCTTGT	CAGATCGTATGCCGTCTTCTGCTTGCCGACTCCG	1,2,3,4	ENA	SAMEA2806315,SAMEA2806316,SAMEA2806317,SAMEA2806318
737	Nitta2015	Eip75B_KY_TGAGCG40NTTG	1937	Eip75B	7227	40	CGACGCTCTTCCGATCTGAGCG	TTGATCGTATGCCGTCTTCTGCTTGCCGACTCCG	1,2,3,4	ENA	SAMEA2806323,SAMEA2806324,SAMEA2806325,SAMEA2806326
738	Nitta2015	CG32105_KY_TGCCGA40NGTA	1938	CG32105	7227	40	CGACGCTCTTCCGATCTGCCGA	GTAATCGTATGCCGTCTTCTGCTTGCCGACTCCG	1,2,3,4	ENA	SAMEA2806327,SAMEA2806328,SAMEA2806329,SAMEA2806330
739	Nitta2015	Dip3_KY_TGGACC40NAAC	1939	Dlip3	7227	40	CGACGCTCTTCCGATCTGGACC	AACATCGTATGCCGTCTTCTGCTTGCCGACTCCG	1,2,3,4	ENA	SAMEA2806331,SAMEA2806332,SAMEA2806333,SAMEA2806334
63	Nitta2015	sna_KY_TGGCCT40NTAT	1940	sna	7227	40	CGACGCTCTTCCGATCTGGCCT	TATATCGTATGCCGTCTTCTGCTTGCCGACTCCG	1,2,3,4	ENA	SAMEA2806335,SAMEA2806336,SAMEA2806337,SAMEA2806338
720	Nitta2015	abd-A_KY_TGTCTG40NAGG	1941	AbdA	7227	40	CGACGCTCTTCCGATCTGTCTG	AGGATCGTATGCCGTCTTCTGCTTGCCGACTCCG	1,2,3,4	ENA	SAMEA2806339,SAMEA2806340,SAMEA2806341,SAMEA2806342
606	Nitta2015	Hey_KY_TTAAGT40NCCT	1942	Hey	7227	40	CGACGCTCTTCCGATCTTAAGT	CCTATCGTATGCCGTCTTCTGCTTGCCGACTCCG	1,2,3,4	ENA	SAMEA2806343,SAMEA2806344,SAMEA2806345,SAMEA2806346
740	Nitta2015	al_KY_TTTCAA40NTGA	1943	al	7227	40	CGACGCTCTTCCGATCTTTCAA	TGAATCGTATGCCGTCTTCTGCTTGCCGACTCCG	1,2,3,4	ENA	SAMEA2806347,SAMEA2806348,SAMEA2806349,SAMEA2806350
741	Nitta2015	Hr96_KY_TTTGTT40NTAT	1944	Hr96	7227	40	CGACGCTCTTCCGATCTTTGTT	TATATCGTATGCCGTCTTCTGCTTGCCGACTCCG	1,2,3,4	ENA	SAMEA2806351,SAMEA2806352,SAMEA2806353,SAMEA2806354
359	Nitta2015	PAX3_AL_TTAGGG20NGGA	1945	PAX3	9606	20	CGACGCTCTTCCGATCTTAGGG	GGAATCGTATGCCGTCTTCTGCTTGCCGACTCCG	1,2,3	ENA	SAMEA2806355,SAMEA2806356,SAMEA2806357
360	Nitta2015	PAX4_KG_TCGGGG20NGA	1947	PAX4	9606	20	CGACGCTCTTCCGATCTCGGGG	GAATCGTATGCCGTCTTCTGCTTGCCGACTCCG	1,2,3,4	ENA	SAMEA2806362,SAMEA2806363,SAMEA2806364,SAMEA2806365
743	Nitta2015	NR1I3_KL_TTTAGC40NGAC	1948	NR1I3	9606	40	CGACGCTCTTCCGATCTTTAGC	GACATCGTATGCCGTCTTCTGCTTGCCGACTCCG	1,2,3,4	ENA	SAMEA2806366,SAMEA2806367,SAMEA2806368,SAMEA2806369
744	Nitta2015	NR1I2_KR_TACTGG40NGGA	1949	NR1I2	9606	40	CGACGCTCTTCCGATCTACTGG	GGAATCGTATGCCGTCTTCTGCTTGCCGACTCCG	1,2,3,4	ENA	SAMEA2806370,SAMEA2806371,SAMEA2806372,SAMEA2806373
745	Nitta2015	Abd-B_KU_TGGCAC40NAAG	1950	AbdB	7227	40	CGACGCTCTTCCGATCTGGCAC	AAGATCGTATGCCGTCTTCTGCTTGCCGACTCCG	1,2,3,4	ENA	SAMEA3207655,SAMEA3207656,SAMEA3207657,SAMEA3207658
746	Nitta2015	twi_KAA_TAAGTG40NGAA	1951	twi	7227	40	CGACGCTCTTCCGATCTAAGTG	GAAATCGTATGCCGTCTTCTGCTTGCCGACTCCG	1,2,3,4	ENA	SAMEA3207659,SAMEA3207660,SAMEA3207661,SAMEA3207662
747	Nitta2015	sens_KAA_TATGCT40NACT	1952	sens	7227	40	CGACGCTCTTCCGATCTATGCT	ACTATCGTATGCCGTCTTCTGCTTGCCGACTCCG	1,2,3,4	ENA	SAMEA3207663,SAMEA3207664,SAMEA3207665,SAMEA3207666
748	Nitta2015	luna_KAA_TCTGGG40NCTG	1953	luna	7227	40	CGACGCTCTTCCGATCTCTGGG	CTGATCGTATGCCGTCTTCTGCTTGCCGACTCCG	1,2,3,4	ENA	SAMEA3207667,SAMEA3207668,SAMEA3207669,SAMEA3207670
749	Nitta2015	btd_KAA_TGACCC40NGAA	1954	btd	7227	40	CGACGCTCTTCCGATCTGACCC	GAAATCGTATGCCGTCTTCTGCTTGCCGACTCCG	1,2,3,4	ENA	SAMEA3207671,SAMEA3207672,SAMEA3207673,SAMEA3207674
752	Nitta2015	Lin29_KAC_TGGTAT40NTGA	1957	dati	7227	40	CGACGCTCTTCCGATCTGGTAT	TGAATCGTATGCCGTCTTCTGCTTGCCGACTCCG	1,2,3,4	ENA	SAMEA3207683,SAMEA3207684,SAMEA3207685,SAMEA3207686
753	Nitta2015	rn_KAC_TGTACA40NGTA	1958	rn	7227	40	CGACGCTCTTCCGATCTGTACA	GTAATCGTATGCCGTCTTCTGCTTGCCGACTCCG	1,2,3,4	ENA	SAMEA3207687,SAMEA3207688,SAMEA3207689,SAMEA3207690
754	Nitta2015	ovo_KAC_TGTGCA40NCCG	1959	ovo	7227	40	CGACGCTCTTCCGATCTGTGCA	CCGATCGTATGCCGTCTTCTGCTTGCCGACTCCG	1,2,3,4	ENA	SAMEA3207691,SAMEA3207692,SAMEA3207693,SAMEA3207694
755	Nitta2015	dpn_KAD_TATATG40NCTA	1960	dpn	7227	40	CGACGCTCTTCCGATCTATATG	CTAATCGTATGCCGTCTTCTGCTTGCCGACTCCG	1,2,3,4	ENA	SAMEA3207695,SAMEA3207696,SAMEA3207697,SAMEA3207698
756	Nitta2015	CG7928_KAD_TGCACG40NTTG	1961	ZIPIC	7227	40	CGACGCTCTTCCGATCTGCACG	TTGATCGTATGCCGTCTTCTGCTTGCCGACTCCG	1,2,3,4	ENA	SAMEA3207699,SAMEA3207700,SAMEA3207701,SAMEA3207702
757	Nitta2015	gl_KAD_TTGTCC40NTAG	1962	gl	7227	40	CGACGCTCTTCCGATCTTGTCC	TAGATCGTATGCCGTCTTCTGCTTGCCGACTCCG	1,2,3,4	ENA	SAMEA3207703,SAMEA3207704,SAMEA3207705,SAMEA3207706
758	Rodriguez2017	ATF2_20N	1963	ATF2	9606	20	CTGATCCTACCATCCGTGCT	CACAGCTTCGTACCGAGCGG	0,3	NA	NA,NA
759	Rodriguez2017	ATF3_20N	1964	ATF3	9606	20	CTGATCCTACCATCCGTGCT	CACAGCTTCGTACCGAGCGG	0,3	NA	NA,NA
760	Rodriguez2017	ATF3_CEBPA_20N	1965	ATF3/CEBPA	9606	20	CTGATCCTACCATCCGTGCT	CACAGCTTCGTACCGAGCGG	0,3	NA	NA,NA
761	Rodriguez2017	ATF3_CEBPG_20N	1966	ATF3/CEBPG	9606	20	CTGATCCTACCATCCGTGCT	CACAGCTTCGTACCGAGCGG	0,3	NA	NA,NA
99	Rodriguez2017	ATF4_20N	1967	ATF4	9606	20	CTGATCCTACCATCCGTGCT	CACAGCTTCGTACCGAGCGG	0,3	NA	NA,NA
762	Rodriguez2017	ATF4_CEBPA_20N	1968	ATF4/CEBPA	9606	20	CTGATCCTACCATCCGTGCT	CACAGCTTCGTACCGAGCGG	0,3	NA	NA,NA
763	Rodriguez2017	ATF4_CEBPG_20N	1969	ATF4/CEBPG	9606	20	CTGATCCTACCATCCGTGCT	CACAGCTTCGTACCGAGCGG	0,3	NA	NA,NA
768	Rodriguez2017	ATF5_CEBPA_20N	1974	ATF5/CEBPA	9606	20	CTGATCCTACCATCCGTGCT	CACAGCTTCGTACCGAGCGG	0,3	NA	NA,NA
769	Rodriguez2017	ATF5_CEBPE_20N	1975	ATF5/CEBPE	9606	20	CTGATCCTACCATCCGTGCT	CACAGCTTCGTACCGAGCGG	0,3	NA	NA,NA
770	Rodriguez2017	ATF5_CEBPG_20N	1976	ATF5/CEBPG	9606	20	CTGATCCTACCATCCGTGCT	CACAGCTTCGTACCGAGCGG	0,3	NA	NA,NA
771	Rodriguez2017	ATF5_CREB3L1_20N	1977	ATF5/CREB3L1	9606	20	CTGATCCTACCATCCGTGCT	CACAGCTTCGTACCGAGCGG	0,3	NA	NA,NA
772	Rodriguez2017	ATF5_CREB3L3_20N	1978	ATF5/CREB3L3	9606	20	CTGATCCTACCATCCGTGCT	CACAGCTTCGTACCGAGCGG	0,3	NA	NA,NA
776	Rodriguez2017	ATF5_JUNB_20N	1982	ATF5/JUNB	9606	20	CTGATCCTACCATCCGTGCT	CACAGCTTCGTACCGAGCGG	0,3	NA	NA,NA
777	Rodriguez2017	ATF6_20N	1983	ATF6	9606	20	CTGATCCTACCATCCGTGCT	CACAGCTTCGTACCGAGCGG	0,3	NA	NA,NA
778	Rodriguez2017	ATF6B_20N	1984	ATF6B	9606	20	CTGATCCTACCATCCGTGCT	CACAGCTTCGTACCGAGCGG	0,3	NA	NA,NA
780	Rodriguez2017	BATF_CEBPA_20N	1986	BATF/CEBPA	9606	20	CTGATCCTACCATCCGTGCT	CACAGCTTCGTACCGAGCGG	0,3	NA	NA,NA
781	Rodriguez2017	BATF_CEBPE_20N	1987	BATF/CEBPE	9606	20	CTGATCCTACCATCCGTGCT	CACAGCTTCGTACCGAGCGG	0,3	NA	NA,NA
782	Rodriguez2017	BATF_CEBPG_20N	1988	BATF/CEBPG	9606	20	CTGATCCTACCATCCGTGCT	CACAGCTTCGTACCGAGCGG	0,3	NA	NA,NA
786	Rodriguez2017	BATF2_ATF4_20N	1992	ATF4/BATF2	9606	20	CTGATCCTACCATCCGTGCT	CACAGCTTCGTACCGAGCGG	0,3	NA	NA,NA
106	Rodriguez2017	BATF3_20N	1994	BATF3	9606	20	CTGATCCTACCATCCGTGCT	CACAGCTTCGTACCGAGCGG	0,3	NA	NA,NA
788	Rodriguez2017	BATF3_ATF3_20N	1995	ATF3/BATF3	9606	20	CTGATCCTACCATCCGTGCT	CACAGCTTCGTACCGAGCGG	0,3	NA	NA,NA
789	Rodriguez2017	BATF3_ATF4_20N	1996	ATF4/BATF3	9606	20	CTGATCCTACCATCCGTGCT	CACAGCTTCGTACCGAGCGG	0,3	NA	NA,NA
790	Rodriguez2017	BATF3_CEBPA_20N	1997	BATF3/CEBPA	9606	20	CTGATCCTACCATCCGTGCT	CACAGCTTCGTACCGAGCGG	0,3	NA	NA,NA
791	Rodriguez2017	BATF3_CEBPG_20N	1998	BATF3/CEBPG	9606	20	CTGATCCTACCATCCGTGCT	CACAGCTTCGTACCGAGCGG	0,3	NA	NA,NA
793	Rodriguez2017	CEBPA_20N	2000	CEBPA	9606	20	CTGATCCTACCATCCGTGCT	CACAGCTTCGTACCGAGCGG	0,3	NA	NA,NA
120	Rodriguez2017	CEBPE_20N	2001	CEBPE	9606	20	CTGATCCTACCATCCGTGCT	CACAGCTTCGTACCGAGCGG	0,3	NA	NA,NA
121	Rodriguez2017	CEBPG_20N	2002	CEBPG	9606	20	CTGATCCTACCATCCGTGCT	CACAGCTTCGTACCGAGCGG	0,3	NA	NA,NA
794	Rodriguez2017	CREB1_20N	2003	CREB1	9606	20	CTGATCCTACCATCCGTGCT	CACAGCTTCGTACCGAGCGG	0,3	NA	NA,NA
126	Rodriguez2017	CREB3L1_20N	2005	CREB3L1	9606	20	CTGATCCTACCATCCGTGCT	CACAGCTTCGTACCGAGCGG	0,3	NA	NA,NA
131	Rodriguez2017	DBP_20N	2006	DBP	9606	20	CTGATCCTACCATCCGTGCT	CACAGCTTCGTACCGAGCGG	0,3	NA	NA,NA
795	Rodriguez2017	DDIT3_CEBPG_20N	2007	CEBPG/DDIT3	9606	20	CTGATCCTACCATCCGTGCT	CACAGCTTCGTACCGAGCGG	0,3	NA	NA,NA
796	Rodriguez2017	FOS_ATF2_20N	2008	ATF2/FOS	9606	20	CTGATCCTACCATCCGTGCT	CACAGCTTCGTACCGAGCGG	0,3	NA	NA,NA
798	Rodriguez2017	FOS_ATF4_20N	2010	ATF4/FOS	9606	20	CTGATCCTACCATCCGTGCT	CACAGCTTCGTACCGAGCGG	0,3	NA	NA,NA
800	Rodriguez2017	FOS_BATF2_20N	2012	BATF2/FOS	9606	20	CTGATCCTACCATCCGTGCT	CACAGCTTCGTACCGAGCGG	0,3	NA	NA,NA
801	Rodriguez2017	FOS_BATF3_20N	2013	BATF3/FOS	9606	20	CTGATCCTACCATCCGTGCT	CACAGCTTCGTACCGAGCGG	0,3	NA	NA,NA
802	Rodriguez2017	FOS_CEBPE_20N	2014	CEBPE/FOS	9606	20	CTGATCCTACCATCCGTGCT	CACAGCTTCGTACCGAGCGG	0,3	NA	NA,NA
803	Rodriguez2017	FOS_CEBPG_20N	2015	CEBPG/FOS	9606	20	CTGATCCTACCATCCGTGCT	CACAGCTTCGTACCGAGCGG	0,3	NA	NA,NA
808	Rodriguez2017	FOS_JUN_20N	2020	FOS/JUN	9606	20	CTGATCCTACCATCCGTGCT	CACAGCTTCGTACCGAGCGG	0,3	NA	NA,NA
809	Rodriguez2017	FOS_MAFB_20N	2021	FOS/MAFB	9606	20	CTGATCCTACCATCCGTGCT	CACAGCTTCGTACCGAGCGG	0,3	NA	NA,NA
810	Rodriguez2017	FOS_NFE2_20N	2022	FOS/NFE2	9606	20	CTGATCCTACCATCCGTGCT	CACAGCTTCGTACCGAGCGG	0,3	NA	NA,NA
813	Rodriguez2017	FOSL1_ATF3_20N	2025	ATF3/FOSL1	9606	20	CTGATCCTACCATCCGTGCT	CACAGCTTCGTACCGAGCGG	0,3	NA	NA,NA
818	Rodriguez2017	FOSL1_JUN_20N	2030	FOSL1/JUN	9606	20	CTGATCCTACCATCCGTGCT	CACAGCTTCGTACCGAGCGG	0,3	NA	NA,NA
229	Rodriguez2017	HLF_20N	2032	HLF	9606	20	CTGATCCTACCATCCGTGCT	CACAGCTTCGTACCGAGCGG	0,3	NA	NA,NA
821	Rodriguez2017	JUN_ATF3_20N	2034	ATF3/JUN	9606	20	CTGATCCTACCATCCGTGCT	CACAGCTTCGTACCGAGCGG	0,3	NA	NA,NA
822	Rodriguez2017	JUN_CEBPA_20N	2035	CEBPA/JUN	9606	20	CTGATCCTACCATCCGTGCT	CACAGCTTCGTACCGAGCGG	0,3	NA	NA,NA
824	Rodriguez2017	JUNB_ATF2_20N	2037	ATF2/JUNB	9606	20	CTGATCCTACCATCCGTGCT	CACAGCTTCGTACCGAGCGG	0,3	NA	NA,NA
825	Rodriguez2017	JUNB_ATF3_20N	2038	ATF3/JUNB	9606	20	CTGATCCTACCATCCGTGCT	CACAGCTTCGTACCGAGCGG	0,3	NA	NA,NA
826	Rodriguez2017	JUNB_ATF4_20N	2039	ATF4/JUNB	9606	20	CTGATCCTACCATCCGTGCT	CACAGCTTCGTACCGAGCGG	0,3	NA	NA,NA
827	Rodriguez2017	JUNB_BATF_20N	2040	BATF/JUNB	9606	20	CTGATCCTACCATCCGTGCT	CACAGCTTCGTACCGAGCGG	0,3	NA	NA,NA
828	Rodriguez2017	JUNB_BATF2_20N	2041	BATF2/JUNB	9606	20	CTGATCCTACCATCCGTGCT	CACAGCTTCGTACCGAGCGG	0,3	NA	NA,NA
829	Rodriguez2017	JUNB_BATF3_20N	2042	BATF3/JUNB	9606	20	CTGATCCTACCATCCGTGCT	CACAGCTTCGTACCGAGCGG	0,3	NA	NA,NA
830	Rodriguez2017	JUNB_CEBPA_20N	2043	CEBPA/JUNB	9606	20	CTGATCCTACCATCCGTGCT	CACAGCTTCGTACCGAGCGG	0,3	NA	NA,NA
831	Rodriguez2017	JUNB_CEBPE_20N	2044	CEBPE/JUNB	9606	20	CTGATCCTACCATCCGTGCT	CACAGCTTCGTACCGAGCGG	0,3	NA	NA,NA
832	Rodriguez2017	JUNB_CEBPG_20N	2045	CEBPG/JUNB	9606	20	CTGATCCTACCATCCGTGCT	CACAGCTTCGTACCGAGCGG	0,3	NA	NA,NA
22	Rodriguez2017	JUNB_FOS_20N	2048	FOS/JUNB	9606	20	CTGATCCTACCATCCGTGCT	CACAGCTTCGTACCGAGCGG	0,3	NA	NA,NA
20	Rodriguez2017	JUNB_FOSL1_20N	2049	FOSL1/JUNB	9606	20	CTGATCCTACCATCCGTGCT	CACAGCTTCGTACCGAGCGG	0,3	NA	NA,NA
839	Rodriguez2017	MAFB_20N	2054	MAFB	9606	20	CTGATCCTACCATCCGTGCT	CACAGCTTCGTACCGAGCGG	0,3	NA	NA,NA
840	Rodriguez2017	MAFB_ATF4_20N	2055	ATF4/MAFB	9606	20	CTGATCCTACCATCCGTGCT	CACAGCTTCGTACCGAGCGG	0,3	NA	NA,NA
841	Rodriguez2017	MAFB_ATF5_20N	2056	ATF5/MAFB	9606	20	CTGATCCTACCATCCGTGCT	CACAGCTTCGTACCGAGCGG	0,3	NA	NA,NA
842	Rodriguez2017	MAFB_FOSL1_20N	2057	FOSL1/MAFB	9606	20	CTGATCCTACCATCCGTGCT	CACAGCTTCGTACCGAGCGG	0,3	NA	NA,NA
324	Rodriguez2017	NFE2_20N	2059	NFE2	9606	20	CTGATCCTACCATCCGTGCT	CACAGCTTCGTACCGAGCGG	0,3	NA	NA,NA
843	Rodriguez2017	NFE2_MAFG_20N	2060	MAFG/NFE2	9606	20	CTGATCCTACCATCCGTGCT	CACAGCTTCGTACCGAGCGG	0,3	NA	NA,NA
844	Rodriguez2017	NFE2L1_20N	2061	NFE2L1	9606	20	CTGATCCTACCATCCGTGCT	CACAGCTTCGTACCGAGCGG	0,3	NA	NA,NA
845	Rodriguez2017	NFE2L1_MAFG_20N	2062	MAFG/NFE2L1	9606	20	CTGATCCTACCATCCGTGCT	CACAGCTTCGTACCGAGCGG	0,3	NA	NA,NA
327	Rodriguez2017	NFIL3_20N	2063	NFIL3	9606	20	CTGATCCTACCATCCGTGCT	CACAGCTTCGTACCGAGCGG	0,3	NA	NA,NA
479	Rodriguez2017	XBP1_20N	2064	XBP1	9606	20	CTGATCCTACCATCCGTGCT	CACAGCTTCGTACCGAGCGG	0,3	NA	NA,NA
99	Kribelbauer2017	ATF4_homo_EpiSELEX_seq_Lib-U	2534	ATF4	9606	16	GGTAGTGGAGGTGGGCCTGG	CCAGGGAGGTGGAGTAGG	0,1	SRA	SRX2789136,SRX2789129
3	Kribelbauer2017	CEBPb_homo_EpiSELEX_seq_Lib-U	2536	CEBPB	9606	16	GGTAGTGGAGGTGGGCCTGG	CCAGGGAGGTGGAGTAGG	0,1	SRA	SRX2789137,SRX2789130
2226	Kribelbauer2017	Pbx_HoxA1_EpiSELEX_seq_Lib-U	2538	HOXA1/PBX1	9606	16	GGTAGTGGAGGTGGGCCTGG	CCAGGGAGGTGGAGTAGG	0,1	SRA	SRX2789138,SRX2789131
2227	Kribelbauer2017	Pbx_HoxA5_EpiSELEX_seq_Lib-U	2540	HOXA5/PBX1	9606	16	GGTAGTGGAGGTGGGCCTGG	CCAGGGAGGTGGAGTAGG	0,1	SRA	SRX2789139,SRX2789132
2228	Kribelbauer2017	Pbx_HoxA9_EpiSELEX_seq_Lib-U	2542	HOXA9/PBX1	9606	16	GGTAGTGGAGGTGGGCCTGG	CCAGGGAGGTGGAGTAGG	0,1	SRA	SRX2789140,SRX2789133
2228	Kribelbauer2017	Pbx_HoxA9_b_EpiSELEX_seq_Lib-U	2544	HOXA9/PBX1	9606	16	GGTAGTGGAGGTGGGCCTGG	CCAGGGAGGTGGAGTAGG	0,1	SRA	SRX2789136,SRX2789134
1244	Kribelbauer2017	p53_tetramer_delta_Cterm_EpiSELEX_seq_Lib-U	2546	p53	9606	26	GGTAGTGGAGGTGGGACTGT	ACAGTGAGGTGGAGTAGG	0,1	SRA	SRX2789141,SRX2789135
3237	Slattery2011	AbdA-Exd.16mer2_rep1	2674	AbdA/exd	7227	16	GTTCAGAGTTCTACAGTCCGACGATCTGG	CCACGTCTCGTATGCCGTCTTCTGCTTG	0,1,2,3	N/A	N/A,N/A,N/A,N/A
745	Slattery2011	AbdB.16mer2_rep1	2675	AbdB	7227	16	GTTCAGAGTTCTACAGTCCGACGATCTGG	CCACGTCTCGTATGCCGTCTTCTGCTTG	0,1,2	N/A	N/A,N/A,N/A
3238	Slattery2011	AbdB-Exd.16mer2_rep1	2676	AbdB/exd	7227	16	GTTCAGAGTTCTACAGTCCGACGATCTGG	CCACGTCTCGTATGCCGTCTTCTGCTTG	0,1,2,3	N/A	N/A,N/A,N/A,N/A
3239	Slattery2011	Antp-Exd.16mer2_rep1	2677	Antp/exd	7227	16	GTTCAGAGTTCTACAGTCCGACGATCTGG	CCACGTCTCGTATGCCGTCTTCTGCTTG	0,1,2,3	N/A	N/A,N/A,N/A,N/A
3232	Slattery2011	Dfd-Exd.16mer1_rep1	2678	Dfd/exd	7227	16	GTTCAGAGTTCTACAGTCCGACGATCTGG	CCAGCTGTCGTATGCCGTCTTCTGCTTG	0,1,2,3	N/A	N/A,N/A,N/A,N/A
1652	Slattery2011	HM-Exd.16mer1_rep1	2679	exd	7227	16	GTTCAGAGTTCTACAGTCCGACGATCTGG	CCAGCTGTCGTATGCCGTCTTCTGCTTG	0,2	N/A	N/A,N/A
1653	Slattery2011	Hth.16mer2_rep1	2680	hth	7227	16	GTTCAGAGTTCTACAGTCCGACGATCTGG	CCACGTCTCGTATGCCGTCTTCTGCTTG	0,1	N/A	N/A,N/A
3228	Slattery2011	Hth-Exd.16mer1_rep1	2681	exd/hth	7227	16	GTTCAGAGTTCTACAGTCCGACGATCTGG	CCAGCTGTCGTATGCCGTCTTCTGCTTG	0,1	N/A	N/A,N/A
571	Slattery2011	Lab.16mer1_rep1	2682	lab	7227	16	GTTCAGAGTTCTACAGTCCGACGATCTGG	CCAGCTGTCGTATGCCGTCTTCTGCTTG	0,1,2	N/A	N/A,N/A,N/A
3233	Slattery2011	Lab-Exd.16mer1_rep1	2683	exd/lab	7227	16	GTTCAGAGTTCTACAGTCCGACGATCTGG	CCAGCTGTCGTATGCCGTCTTCTGCTTG	0,1,2,3	N/A	N/A,N/A,N/A,N/A
641	Slattery2011	Pb_trunc.16mer2_rep1	2684	pb	7227	16	GTTCAGAGTTCTACAGTCCGACGATCTGG	CCACGTCTCGTATGCCGTCTTCTGCTTG	0,1,2	N/A	N/A,N/A,N/A
3234	Slattery2011	Pb_trunc-Exd.16mer1_rep1	2685	exd/pb	7227	16	GTTCAGAGTTCTACAGTCCGACGATCTGG	CCAGCTGTCGTATGCCGTCTTCTGCTTG	0,1,2,3	N/A	N/A,N/A,N/A,N/A
3234	Slattery2011	Pb_trunc-Exd.16mer2_rep1	2686	exd/pb	7227	16	GTTCAGAGTTCTACAGTCCGACGATCTGG	CCACGTCTCGTATGCCGTCTTCTGCTTG	0,1,2,3,4	N/A	N/A,N/A,N/A,N/A,N/A
3234	Slattery2011	Pb_trunc-Exd.16mer2_rep2	2687	exd/pb	7227	16	GTTCAGAGTTCTACAGTCCGACGATCTGG	CCACGTCTCGTATGCCGTCTTCTGCTTG	0,1,2,3	N/A	N/A,N/A,N/A,N/A
3240	Slattery2011	Scr-Exd.high.16mer2_rep1	2688	exd/Scr	7227	16	GTTCAGAGTTCTACAGTCCGACGATCTGG	CCACGTCTCGTATGCCGTCTTCTGCTTG	0,1,2,3	N/A	N/A,N/A,N/A,N/A
3240	Slattery2011	Scr-Exd.high.16mer2_rep2	2689	exd/Scr	7227	16	GTTCAGAGTTCTACAGTCCGACGATCTGG	CCACGTCTCGTATGCCGTCTTCTGCTTG	0,1,2,3	N/A	N/A,N/A,N/A,N/A
3240	Slattery2011	Scr-Exd.low.16mer2_rep1	2690	exd/Scr	7227	16	GTTCAGAGTTCTACAGTCCGACGATCTGG	CCACGTCTCGTATGCCGTCTTCTGCTTG	0,1,2,3,4	N/A	N/A,N/A,N/A,N/A,N/A
3240	Slattery2011	Scr-Exd.low.16mer2_rep2	2691	exd/Scr	7227	16	GTTCAGAGTTCTACAGTCCGACGATCTGG	CCACGTCTCGTATGCCGTCTTCTGCTTG	0,1,2,3,4,5	N/A	N/A,N/A,N/A,N/A,N/A,N/A
3240	Slattery2011	Scr-Exd.low.16mer2_rep4	2692	exd/Scr	7227	16	GTTCAGAGTTCTACAGTCCGACGATCTGG	CCACGTCTCGTATGCCGTCTTCTGCTTG	0,1	N/A	N/A,N/A
3240	Slattery2011	Scr-Exd.new.16mer2_rep3	2693	exd/Scr	7227	16	GTTCAGAGTTCTACAGTCCGACGATCTGG	CCACGTCTCGTATGCCGTCTTCTGCTTG	0,1	N/A	N/A,N/A
3235	Slattery2011	Sd-Exd.16mer1_rep1	2694	exd/sd	7227	16	GTTCAGAGTTCTACAGTCCGACGATCTGG	CCAGCTGTCGTATGCCGTCTTCTGCTTG	0,1,2	N/A	N/A,N/A,N/A
3241	Slattery2011	Tsh.16mer2_rep1	2695	tsh	7227	16	GTTCAGAGTTCTACAGTCCGACGATCTGG	CCACGTCTCGTATGCCGTCTTCTGCTTG	0,1	N/A	N/A,N/A
3236	Slattery2011	UbxIa-Exd.high.16mer1_rep1	2697	exd/Ubx	7227	16	GTTCAGAGTTCTACAGTCCGACGATCTGG	CCAGCTGTCGTATGCCGTCTTCTGCTTG	0,1,2,3	N/A	N/A,N/A,N/A,N/A
3236	Slattery2011	UbxIa-Exd.high.16mer1_rep2	2698	exd/Ubx	7227	16	GTTCAGAGTTCTACAGTCCGACGATCTGG	CCAGCTGTCGTATGCCGTCTTCTGCTTG	0,1,2,3	N/A	N/A,N/A,N/A,N/A
3236	Slattery2011	UbxIa-Exd.low.16mer1_rep1	2699	exd/Ubx	7227	16	GTTCAGAGTTCTACAGTCCGACGATCTGG	CCAGCTGTCGTATGCCGTCTTCTGCTTG	0,1,2,3,4	N/A	N/A,N/A,N/A,N/A,N/A
3236	Slattery2011	UbxIa-Exd.low.16mer1_rep2	2700	exd/Ubx	7227	16	GTTCAGAGTTCTACAGTCCGACGATCTGG	CCAGCTGTCGTATGCCGTCTTCTGCTTG	0,1,2,3,4,5	N/A	N/A,N/A,N/A,N/A,N/A,N/A
3236	Slattery2011	UbxIa-Exd.low.16mer1_rep3	2701	exd/Ubx	7227	16	GTTCAGAGTTCTACAGTCCGACGATCTGG	CCAGCTGTCGTATGCCGTCTTCTGCTTG	0,1	N/A	N/A,N/A
579	Slattery2011	UbxIVa.16mer1_rep1	2702	Ubx	7227	16	GTTCAGAGTTCTACAGTCCGACGATCTGG	CCAGCTGTCGTATGCCGTCTTCTGCTTG	0,1,2	N/A	N/A,N/A,N/A
3236	Slattery2011	UbxIVa-Exd.16mer1_rep1	2703	exd/Ubx	7227	16	GTTCAGAGTTCTACAGTCCGACGATCTGG	CCAGCTGTCGTATGCCGTCTTCTGCTTG	0,1,2,3	N/A	N/A,N/A,N/A,N/A
115	Yin2017	ALX1_FL_KX_TACCAA40NTTA-unmethylated	3375	ALX1	9606	40	CGACGCTCTTCCGATCTACCAA	TTAATCGTATGCCGTCTTCTGCTTGCCGACTCCG	0,1,2,3,4	ENA	SAMEA103937369,SAMEA3523002,SAMEA3523004,SAMEA3523006,SAMEA3523008
90	Yin2017	ALX3_eDBD_KO_TGCTCC40NCCG-unmethylated	3378	ALX3	9606	40	CGACGCTCTTCCGATCTGCTCC	CCGATCGTATGCCGTCTTCTGCTTGCCGACTCCG	0,1,2,3,4	ENA	SAMEA103936995,SAMEA3523011,SAMEA3523013,SAMEA3523015,SAMEA3523017
90	Yin2017	ALX3_FL_KV_TAGCTG40NCTA-unmethylated	3379	ALX3	9606	40	CGACGCTCTTCCGATCTAGCTG	CTAATCGTATGCCGTCTTCTGCTTGCCGACTCCG	0,1,2,3,4	ENA	SAMEA103937444,SAMEA3523018,SAMEA3523020,SAMEA3523022,SAMEA3523024
92	Yin2017	ALX4_eDBD_KW_TCTATT40NCAT-unmethylated	3381	ALX4	9606	40	CGACGCTCTTCCGATCTCTATT	CATATCGTATGCCGTCTTCTGCTTGCCGACTCCG	0,1,2,3,4	ENA	SAMEA103937748,SAMEA3523026,SAMEA3523028,SAMEA3523030,SAMEA3523032
3487	Yin2017	ARGFX_eDBD_KO_TGGTTA40NTAC-unmethylated	3384	ARGFX	9606	40	CGACGCTCTTCCGATCTGGTTA	TACATCGTATGCCGTCTTCTGCTTGCCGACTCCG	0,1,2,3,4	ENA	SAMEA103937061,SAMEA3523035,SAMEA3523037,SAMEA3523039,SAMEA3523041
3488	Yin2017	ARNT2_eDBD_KT_TCTGTC40NCAA-unmethylated	3385	ARNT2	9606	40	CGACGCTCTTCCGATCTCTGTC	CAAATCGTATGCCGTCTTCTGCTTGCCGACTCCG	0,1,2,3,4	ENA	SAMEA103937785,SAMEA3523042,SAMEA3523044,SAMEA3523046,SAMEA3523048
95	Yin2017	ARNTL_eDBD_KV_TCTCCG40NCGC-unmethylated	3388	ARNTL	9606	40	CGACGCTCTTCCGATCTCTCCG	CGCATCGTATGCCGTCTTCTGCTTGCCGACTCCG	0,1,2,3,4	ENA	SAMEA103937757,SAMEA3523051,SAMEA3523053,SAMEA3523055,SAMEA3523057
97	Yin2017	ARX_eDBD_KO_TAGCGC40NCGC-unmethylated	3389	ARX	9606	40	CGACGCTCTTCCGATCTAGCGC	CGCATCGTATGCCGTCTTCTGCTTGCCGACTCCG	0,1,2,3,4	ENA	SAMEA103937437,SAMEA3523058,SAMEA3523060,SAMEA3523062,SAMEA3523064
1142	Yin2017	ASCL1_eDBD_KR_TGCGCA40NCAA-unmethylated	3391	ASCL1	9606	40	CGACGCTCTTCCGATCTGCGCA	CAAATCGTATGCCGTCTTCTGCTTGCCGACTCCG	0,1,2,3,4	ENA	SAMEA103936977,SAMEA3523066,SAMEA3523068,SAMEA3523070,SAMEA3523072
3489	Yin2017	ASCL2_eDBD_KO_TAACTC40NGTC-unmethylated	3393	ASCL2	9606	40	CGACGCTCTTCCGATCTAACTC	GTCATCGTATGCCGTCTTCTGCTTGCCGACTCCG	0,1,2,3,4	ENA	SAMEA103937331,SAMEA3523074,SAMEA3523076,SAMEA3523078,SAMEA3523080
3489	Yin2017	ASCL2_FL_KAE_TTCTCC40NAGA-unmethylated	3396	ASCL2	9606	40	CGACGCTCTTCCGATCTTCTCC	AGAATCGTATGCCGTCTTCTGCTTGCCGACTCCG	0,1,2,3,4	ENA	SAMEA103937192,SAMEA3523083,SAMEA3523085,SAMEA3523087,SAMEA3523089
758	Yin2017	ATF2_eDBD_KP_TGAACC40NCCA-unmethylated	3398	ATF2	9606	40	CGACGCTCTTCCGATCTGAACC	CCAATCGTATGCCGTCTTCTGCTTGCCGACTCCG	0,1,2,3,4	ENA	SAMEA103937810,SAMEA3523091,SAMEA3523093,SAMEA3523095,SAMEA3523097
758	Yin2017	ATF2_FL_KZ_TGAGGA40NTTG-unmethylated	3400	ATF2	9606	40	CGACGCTCTTCCGATCTGAGGA	TTGATCGTATGCCGTCTTCTGCTTGCCGACTCCG	0,1,2,3,4	ENA	SAMEA103937850,SAMEA3523099,SAMEA3523101,SAMEA3523103,SAMEA3523105
759	Yin2017	ATF3_eDBD_KS_TGCAGT40NAAG-unmethylated	3401	ATF3	9606	40	CGACGCTCTTCCGATCTGCAGT	AAGATCGTATGCCGTCTTCTGCTTGCCGACTCCG	0,1,2,3,4	ENA	SAMEA103937883,SAMEA3523106,SAMEA3523108,SAMEA3523110,SAMEA3523112
759	Yin2017	ATF3_FL_KAE_TTCATA40NTCA-unmethylated	3404	ATF3	9606	40	CGACGCTCTTCCGATCTTCATA	TCAATCGTATGCCGTCTTCTGCTTGCCGACTCCG	0,1,2,3,4	ENA	SAMEA103937169,SAMEA3523115,SAMEA3523117,SAMEA3523119,SAMEA3523121
99	Yin2017	ATF4_eDBD_KN_TGGGTG40NGGA-unmethylated	3406	ATF4	9606	40	CGACGCTCTTCCGATCTGGGTG	GGAATCGTATGCCGTCTTCTGCTTGCCGACTCCG	0,1,2,3,4	ENA	SAMEA103937047,SAMEA3523123,SAMEA3523125,SAMEA3523127,SAMEA3523129
99	Yin2017	ATF4_FL_KW_TCTAGG40NCTG-unmethylated	3408	ATF4	9606	40	CGACGCTCTTCCGATCTCTAGG	CTGATCGTATGCCGTCTTCTGCTTGCCGACTCCG	0,1,2,3,4	ENA	SAMEA103937744,SAMEA3523131,SAMEA3523133,SAMEA3523135,SAMEA3523137
777	Yin2017	ATF6_eDBD_KS_TTGGCC40NTCG-unmethylated	3410	ATF6	9606	40	CGACGCTCTTCCGATCTTGGCC	TCGATCGTATGCCGTCTTCTGCTTGCCGACTCCG	0,1,2,3,4	ENA	SAMEA103937238,SAMEA3523139,SAMEA3523141,SAMEA3523143,SAMEA3523145
778	Yin2017	ATF6B_eDBD_KP_TTCTGT40NAAC-unmethylated	3412	ATF6B	9606	40	CGACGCTCTTCCGATCTTCTGT	AACATCGTATGCCGTCTTCTGCTTGCCGACTCCG	0,1,2,3,4	ENA	SAMEA103937199,SAMEA3523147,SAMEA3523149,SAMEA3523151,SAMEA3523153
101	Yin2017	ATF7_eDBD_KP_TCCAAG40NAAC-unmethylated	3413	ATF7	9606	40	CGACGCTCTTCCGATCTCCAAG	AACATCGTATGCCGTCTTCTGCTTGCCGACTCCG	0,1,2,3,4	ENA	SAMEA103937589,SAMEA3523154,SAMEA3523156,SAMEA3523158,SAMEA3523160
1144	Yin2017	ATOH1_eDBD_KO_TCAGCA40NCTC-unmethylated	3415	ATOH1	9606	40	CGACGCTCTTCCGATCTCAGCA	CTCATCGTATGCCGTCTTCTGCTTGCCGACTCCG	0,1,2,3,4	ENA	SAMEA103937557,SAMEA3523162,SAMEA3523164,SAMEA3523166,SAMEA3523168
3490	Yin2017	ATOH7_eDBD_KO_TCAAAC40NAAC-unmethylated	3417	ATOH7	9606	40	CGACGCTCTTCCGATCTCAAAC	AACATCGTATGCCGTCTTCTGCTTGCCGACTCCG	0,1,2,3,4	ENA	SAMEA103937527,SAMEA3523170,SAMEA3523172,SAMEA3523174,SAMEA3523176
1146	Yin2017	BACH2_eDBD_KR_TTCGAG40NGCG-unmethylated	3420	BACH2	9606	40	CGACGCTCTTCCGATCTTCGAG	GCGATCGTATGCCGTCTTCTGCTTGCCGACTCCG	0,1,2,3,4	ENA	SAMEA103937174,SAMEA3523179,SAMEA3523181,SAMEA3523183,SAMEA3523185
3491	Yin2017	BARHL1_eDBD_KT_TTAGCG40NAGA-unmethylated	3422	BARHL1	9606	40	CGACGCTCTTCCGATCTTAGCG	AGAATCGTATGCCGTCTTCTGCTTGCCGACTCCG	0,1,2,3,4	ENA	SAMEA103937142,SAMEA3523187,SAMEA3523189,SAMEA3523191,SAMEA3523193
104	Yin2017	BARHL2_eDBD_KT_TCTCCA40NGGA-unmethylated	3424	BARHL2	9606	40	CGACGCTCTTCCGATCTCTCCA	GGAATCGTATGCCGTCTTCTGCTTGCCGACTCCG	0,1,2,3,4	ENA	SAMEA103937755,SAMEA3523195,SAMEA3523197,SAMEA3523199,SAMEA3523201
104	Yin2017	BARHL2_FL_KZ_TGGGAG40NAGG-unmethylated	3426	BARHL2	9606	40	CGACGCTCTTCCGATCTGGGAG	AGGATCGTATGCCGTCTTCTGCTTGCCGACTCCG	0,1,2,3,4	ENA	SAMEA103937038,SAMEA3523203,SAMEA3523205,SAMEA3523207,SAMEA3523209
3492	Yin2017	BARX2_FL_KZ_TAGTTA40NGTG-unmethylated	3428	BARX2	9606	40	CGACGCTCTTCCGATCTAGTTA	GTGATCGTATGCCGTCTTCTGCTTGCCGACTCCG	0,1,2,3,4	ENA	SAMEA103937476,SAMEA3523211,SAMEA3523213,SAMEA3523215,SAMEA3523217
1147	Yin2017	BATF_FL_KAE_TTACAG40NGTG-unmethylated	3430	BATF	9606	40	CGACGCTCTTCCGATCTTACAG	GTGATCGTATGCCGTCTTCTGCTTGCCGACTCCG	0,1,2,3,4	ENA	SAMEA103937127,SAMEA3523219,SAMEA3523221,SAMEA3523223,SAMEA3523225
106	Yin2017	BATF3_eDBD_KN_TGCAAA40NGAA-unmethylated	3431	BATF3	9606	40	CGACGCTCTTCCGATCTGCAAA	GAAATCGTATGCCGTCTTCTGCTTGCCGACTCCG	0,1,2,3,4	ENA	SAMEA103937872,SAMEA3523226,SAMEA3523228,SAMEA3523230,SAMEA3523232
106	Yin2017	BATF3_FL_KZ_TTAAAT40NAAT-unmethylated	3433	BATF3	9606	40	CGACGCTCTTCCGATCTTAAAT	AATATCGTATGCCGTCTTCTGCTTGCCGACTCCG	0,1,2,3,4	ENA	SAMEA103937118,SAMEA3523234,SAMEA3523236,SAMEA3523238,SAMEA3523240
3493	Yin2017	BBX_eDBD_KS_TGGACT40NAAT-unmethylated	3436	BBX	9606	40	CGACGCTCTTCCGATCTGGACT	AATATCGTATGCCGTCTTCTGCTTGCCGACTCCG	0,1,2,3,4	ENA	SAMEA103937011,SAMEA3523243,SAMEA3523245,SAMEA3523247,SAMEA3523249
2349	Yin2017	BCL11B_eDBD_KT_TTCACC40NGCT-unmethylated	3438	BCL11B	9606	40	CGACGCTCTTCCGATCTTCACC	GCTATCGTATGCCGTCTTCTGCTTGCCGACTCCG	0,1,2,3,4	ENA	SAMEA103937163,SAMEA3523251,SAMEA3523253,SAMEA3523255,SAMEA3523257
1149	Yin2017	BCL6_eDBD_KT_TTTAGG40NTCT-unmethylated	3440	BCL6	9606	40	CGACGCTCTTCCGATCTTTAGG	TCTATCGTATGCCGTCTTCTGCTTGCCGACTCCG	0,1,2,3,4	ENA	SAMEA103937272,SAMEA3523259,SAMEA3523261,SAMEA3523263,SAMEA3523265
107	Yin2017	BCL6B_eDBD_KR_TGAAGC40NCTA-unmethylated	3442	BCL6B	9606	40	CGACGCTCTTCCGATCTGAAGC	CTAATCGTATGCCGTCTTCTGCTTGCCGACTCCG	0,1,2,3,4	ENA	SAMEA103937815,SAMEA3523267,SAMEA3523269,SAMEA3523271,SAMEA3523273
108	Yin2017	BHLHA15_eDBD_KP_TCCCGC40NACA-unmethylated	3443	BHLHA15	9606	40	CGACGCTCTTCCGATCTCCCGC	ACAATCGTATGCCGTCTTCTGCTTGCCGACTCCG	0,1,2,3,4	ENA	SAMEA103937613,SAMEA3523274,SAMEA3523276,SAMEA3523278,SAMEA3523280
112	Yin2017	BHLHE22_eDBD_KP_TCGGAC40NCCA-unmethylated	3445	BHLHE22	9606	40	CGACGCTCTTCCGATCTCGGAC	CCAATCGTATGCCGTCTTCTGCTTGCCGACTCCG	0,1,2,3,4	ENA	SAMEA103937704,SAMEA3523282,SAMEA3523284,SAMEA3523286,SAMEA3523288
113	Yin2017	BHLHE23_FL_KV_TTGCTC40NGAA-unmethylated	3450	BHLHE23	9606	40	CGACGCTCTTCCGATCTTGCTC	GAAATCGTATGCCGTCTTCTGCTTGCCGACTCCG	0,1,2,3,4	ENA	SAMEA103937232,SAMEA3523299,SAMEA3523301,SAMEA3523303,SAMEA3523305
109	Yin2017	BHLHE40_eDBD_KR_TGCTGG40NGCC-unmethylated	3451	BHLHE40	9606	40	CGACGCTCTTCCGATCTGCTGG	GCCATCGTATGCCGTCTTCTGCTTGCCGACTCCG	0,1,2,3,4	ENA	SAMEA103936999,SAMEA3523306,SAMEA3523308,SAMEA3523310,SAMEA3523312
111	Yin2017	BHLHE41_eDBD_KV_TGGCGT40NCCT-unmethylated	3453	BHLHE41	9606	40	CGACGCTCTTCCGATCTGGCGT	CCTATCGTATGCCGTCTTCTGCTTGCCGACTCCG	0,1,2,3,4	ENA	SAMEA103937029,SAMEA3523314,SAMEA3523316,SAMEA3523318,SAMEA3523320
114	Yin2017	BSX_eDBD_KO_TGTATA40NGGT-unmethylated	3455	BSX	9606	40	CGACGCTCTTCCGATCTGTATA	GGTATCGTATGCCGTCTTCTGCTTGCCGACTCCG	0,1,2,3,4	ENA	SAMEA103937075,SAMEA3523322,SAMEA3523324,SAMEA3523326,SAMEA3523328
116	Yin2017	CDX1_eDBD_KP_TCTAAG40NTTA-unmethylated	3457	CDX1	9606	40	CGACGCTCTTCCGATCTCTAAG	TTAATCGTATGCCGTCTTCTGCTTGCCGACTCCG	0,1,2,3,4	ENA	SAMEA103937736,SAMEA3523330,SAMEA3523332,SAMEA3523334,SAMEA3523336
117	Yin2017	CDX2_eDBD_KO_TGGCCT40NTAT-unmethylated	3460	CDX2	9606	40	CGACGCTCTTCCGATCTGGCCT	TATATCGTATGCCGTCTTCTGCTTGCCGACTCCG	0,1,2,3,4	ENA	SAMEA103937026,SAMEA3523339,SAMEA3523341,SAMEA3523343,SAMEA3523345
3494	Yin2017	CDX4_FL_KAE_TACAGC40NCTT-unmethylated	3461	CDX4	9606	40	CGACGCTCTTCCGATCTACAGC	CTTATCGTATGCCGTCTTCTGCTTGCCGACTCCG	0,1,2,3,4	ENA	SAMEA103937362,SAMEA3523346,SAMEA3523348,SAMEA3523350,SAMEA3523352
3	Yin2017	CEBPB_eDBD_KN_TCATTC40NATT-unmethylated	3464	CEBPB	9606	40	CGACGCTCTTCCGATCTCATTC	ATTATCGTATGCCGTCTTCTGCTTGCCGACTCCG	0,1,2,3,4	ENA	SAMEA103937583,SAMEA3523355,SAMEA3523357,SAMEA3523359,SAMEA3523361
119	Yin2017	CEBPD_eDBD_KN_TGACCA40NTCC-unmethylated	3466	CEBPD	9606	40	CGACGCTCTTCCGATCTGACCA	TCCATCGTATGCCGTCTTCTGCTTGCCGACTCCG	0,1,2,3,4	ENA	SAMEA103937826,SAMEA3523363,SAMEA3523365,SAMEA3523367,SAMEA3523369
120	Yin2017	CEBPE_eDBD_KR_TGTAGA40NTGT-unmethylated	3467	CEBPE	9606	40	CGACGCTCTTCCGATCTGTAGA	TGTATCGTATGCCGTCTTCTGCTTGCCGACTCCG	0,1,2,3,4	ENA	SAMEA103937071,SAMEA3523370,SAMEA3523372,SAMEA3523374,SAMEA3523376
121	Yin2017	CEBPG_eDBD_KN_TACTTT40NTCT-unmethylated	3469	CEBPG	9606	40	CGACGCTCTTCCGATCTACTTT	TCTATCGTATGCCGTCTTCTGCTTGCCGACTCCG	0,1,2,3,4	ENA	SAMEA103937412,SAMEA3523378,SAMEA3523380,SAMEA3523382,SAMEA3523384
121	Yin2017	CEBPG_FL_KV_TCCACC40NTTA-unmethylated	3472	CEBPG	9606	40	CGACGCTCTTCCGATCTCCACC	TTAATCGTATGCCGTCTTCTGCTTGCCGACTCCG	0,1,2,3,4	ENA	SAMEA103937593,SAMEA3523387,SAMEA3523389,SAMEA3523391,SAMEA3523393
123	Yin2017	CLOCK_eDBD_KN_TTGAAT40NTAC-unmethylated	3474	CLOCK	9606	40	CGACGCTCTTCCGATCTTGAAT	TACATCGTATGCCGTCTTCTGCTTGCCGACTCCG	0,1,2,3,4	ENA	SAMEA103937208,SAMEA3523395,SAMEA3523397,SAMEA3523399,SAMEA3523401
3495	Yin2017	CPSF4_FL_KZ_TTGTCC40NTAG-unmethylated	3476	CPSF4	9606	40	CGACGCTCTTCCGATCTTGTCC	TAGATCGTATGCCGTCTTCTGCTTGCCGACTCCG	0,1,2,3,4	ENA	SAMEA103937250,SAMEA3523403,SAMEA3523405,SAMEA3523407,SAMEA3523409
794	Yin2017	CREB1_eDBD_KR_TTTGAC40NGGT-unmethylated	3478	CREB1	9606	40	CGACGCTCTTCCGATCTTTGAC	GGTATCGTATGCCGTCTTCTGCTTGCCGACTCCG	0,1,2,3,4	ENA	SAMEA103937292,SAMEA3523411,SAMEA3523413,SAMEA3523415,SAMEA3523417
794	Yin2017	CREB1_FL_KX_TCCCGC40NACA-unmethylated	3479	CREB1	9606	40	CGACGCTCTTCCGATCTCCCGC	ACAATCGTATGCCGTCTTCTGCTTGCCGACTCCG	0,1,2,3,4	ENA	SAMEA103937613,SAMEA3523418,SAMEA3523420,SAMEA3523422,SAMEA3523424
125	Yin2017	CREB3_FL_KW_TCACAT40NATG-unmethylated	3481	CREB3	9606	40	CGACGCTCTTCCGATCTCACAT	ATGATCGTATGCCGTCTTCTGCTTGCCGACTCCG	0,1,2,3,4	ENA	SAMEA103937540,SAMEA3523426,SAMEA3523428,SAMEA3523430,SAMEA3523432
126	Yin2017	CREB3L1_eDBD_KP_TTGTCC40NTAG-unmethylated	3484	CREB3L1	9606	40	CGACGCTCTTCCGATCTTGTCC	TAGATCGTATGCCGTCTTCTGCTTGCCGACTCCG	0,1,2,3,4	ENA	SAMEA103937250,SAMEA3523435,SAMEA3523437,SAMEA3523439,SAMEA3523441
126	Yin2017	CREB3L1_FL_KX_TCTTTA40NGGA-unmethylated	3485	CREB3L1	9606	40	CGACGCTCTTCCGATCTCTTTA	GGAATCGTATGCCGTCTTCTGCTTGCCGACTCCG	0,1,2,3,4	ENA	SAMEA103937800,SAMEA3523442,SAMEA3523444,SAMEA3523446,SAMEA3523448
3496	Yin2017	CREB3L4_eDBD_KO_TATTTC40NGCA-unmethylated	3488	CREB3L4	9606	40	CGACGCTCTTCCGATCTATTTC	GCAATCGTATGCCGTCTTCTGCTTGCCGACTCCG	0,1,2,3,4	ENA	SAMEA103937524,SAMEA3523451,SAMEA3523453,SAMEA3523455,SAMEA3523457
3497	Yin2017	CREB5_eDBD_KP_TCCGAG40NTGG-unmethylated	3489	CREB5	9606	40	CGACGCTCTTCCGATCTCCGAG	TGGATCGTATGCCGTCTTCTGCTTGCCGACTCCG	0,1,2,3,4	ENA	SAMEA103937628,SAMEA3523458,SAMEA3523460,SAMEA3523462,SAMEA3523464
3497	Yin2017	CREB5_FL_KAE_TTACAA40NTAC-unmethylated	3491	CREB5	9606	40	CGACGCTCTTCCGATCTTACAA	TACATCGTATGCCGTCTTCTGCTTGCCGACTCCG	0,1,2,3,4	ENA	SAMEA103937126,SAMEA3523466,SAMEA3523468,SAMEA3523470,SAMEA3523472
1151	Yin2017	CREM_eDBD_KO_TAAGTC40NCGT-unmethylated	3493	CREM	9606	40	CGACGCTCTTCCGATCTAAGTC	CGTATCGTATGCCGTCTTCTGCTTGCCGACTCCG	0,1,2,3,4	ENA	SAMEA103937347,SAMEA3523474,SAMEA3523476,SAMEA3523478,SAMEA3523480
1152	Yin2017	CRX_FL_KX_TATATA40NGCT-unmethylated	3495	CRX	9606	40	CGACGCTCTTCCGATCTATATA	GCTATCGTATGCCGTCTTCTGCTTGCCGACTCCG	0,1,2,3,4	ENA	SAMEA103937492,SAMEA3523482,SAMEA3523484,SAMEA3523486,SAMEA3523488
129	Yin2017	CUX1_eDBD_KP_TTAGCG40NAGA-unmethylated	3498	CUX1	9606	40	CGACGCTCTTCCGATCTTAGCG	AGAATCGTATGCCGTCTTCTGCTTGCCGACTCCG	0,1,2,3,4	ENA	SAMEA103937142,SAMEA3523491,SAMEA3523493,SAMEA3523495,SAMEA3523497
130	Yin2017	CUX2_eDBD_KP_TCCACC40NTTA-unmethylated	3500	CUX2	9606	40	CGACGCTCTTCCGATCTCCACC	TTAATCGTATGCCGTCTTCTGCTTGCCGACTCCG	0,1,2,3,4	ENA	SAMEA103937593,SAMEA3523499,SAMEA3523501,SAMEA3523503,SAMEA3523505
131	Yin2017	DBP_eDBD_KV_TGGACC40NAAC-unmethylated	3502	DBP	9606	40	CGACGCTCTTCCGATCTGGACC	AACATCGTATGCCGTCTTCTGCTTGCCGACTCCG	0,1,2,3,4	ENA	SAMEA103937008,SAMEA3523507,SAMEA3523509,SAMEA3523511,SAMEA3523513
131	Yin2017	DBP_FL_KW_TGGCGT40NCCT-unmethylated	3503	DBP	9606	40	CGACGCTCTTCCGATCTGGCGT	CCTATCGTATGCCGTCTTCTGCTTGCCGACTCCG	0,1,2,3,4	ENA	SAMEA103937029,SAMEA3523514,SAMEA3523516,SAMEA3523518,SAMEA3523520
133	Yin2017	DLX1_eDBD_KT_TGGTCA40NGTG-unmethylated	3506	DLX1	9606	40	CGACGCTCTTCCGATCTGGTCA	GTGATCGTATGCCGTCTTCTGCTTGCCGACTCCG	0,1,2,3,4	ENA	SAMEA103937053,SAMEA3523523,SAMEA3523525,SAMEA3523527,SAMEA3523529
133	Yin2017	DLX1_FL_KAE_TCCATG40NCAC-unmethylated	3507	DLX1	9606	40	CGACGCTCTTCCGATCTCCATG	CACATCGTATGCCGTCTTCTGCTTGCCGACTCCG	0,1,2,3,4	ENA	SAMEA103937606,SAMEA3523530,SAMEA3523532,SAMEA3523534,SAMEA3523536
136	Yin2017	DLX2_eDBD_KP_TGTCTG40NAGG-unmethylated	3510	DLX2	9606	40	CGACGCTCTTCCGATCTGTCTG	AGGATCGTATGCCGTCTTCTGCTTGCCGACTCCG	0,1,2,3,4	ENA	SAMEA103937095,SAMEA3523539,SAMEA3523541,SAMEA3523543,SAMEA3523545
136	Yin2017	DLX2_FL_KW_TGGGAG40NAGG-unmethylated	3512	DLX2	9606	40	CGACGCTCTTCCGATCTGGGAG	AGGATCGTATGCCGTCTTCTGCTTGCCGACTCCG	0,1,2,3,4	ENA	SAMEA103937038,SAMEA3523547,SAMEA3523549,SAMEA3523551,SAMEA3523553
137	Yin2017	DLX3_eDBD_KN_TCCACA40NGCC-unmethylated	3513	DLX3	9606	40	CGACGCTCTTCCGATCTCCACA	GCCATCGTATGCCGTCTTCTGCTTGCCGACTCCG	0,1,2,3,4	ENA	SAMEA103937591,SAMEA3523554,SAMEA3523556,SAMEA3523558,SAMEA3523560
137	Yin2017	DLX3_FL_KW_TGGAGA40NCCA-unmethylated	3516	DLX3	9606	40	CGACGCTCTTCCGATCTGGAGA	CCAATCGTATGCCGTCTTCTGCTTGCCGACTCCG	0,1,2,3,4	ENA	SAMEA103937012,SAMEA3523563,SAMEA3523565,SAMEA3523567,SAMEA3523569
138	Yin2017	DLX4_eDBD_KT_TCGAGT40NACT-unmethylated	3517	DLX4	9606	40	CGACGCTCTTCCGATCTCGAGT	ACTATCGTATGCCGTCTTCTGCTTGCCGACTCCG	0,1,2,3,4	ENA	SAMEA103937683,SAMEA3523570,SAMEA3523572,SAMEA3523574,SAMEA3523576
138	Yin2017	DLX4_FL_KV_TCGTGG40NTCT-unmethylated	3520	DLX4	9606	40	CGACGCTCTTCCGATCTCGTGG	TCTATCGTATGCCGTCTTCTGCTTGCCGACTCCG	0,1,2,3,4	ENA	SAMEA103937729,SAMEA3523579,SAMEA3523581,SAMEA3523583,SAMEA3523585
139	Yin2017	DLX5_eDBD_KT_TACGAA40NAGA-unmethylated	3521	DLX5	9606	40	CGACGCTCTTCCGATCTACGAA	AGAATCGTATGCCGTCTTCTGCTTGCCGACTCCG	0,1,2,3,4	ENA	SAMEA103937384,SAMEA3523586,SAMEA3523588,SAMEA3523590,SAMEA3523592
139	Yin2017	DLX5_FL_KX_TACGGT40NTAC-unmethylated	3523	DLX5	9606	40	CGACGCTCTTCCGATCTACGGT	TACATCGTATGCCGTCTTCTGCTTGCCGACTCCG	0,1,2,3,4	ENA	SAMEA103937394,SAMEA3523594,SAMEA3523596,SAMEA3523598,SAMEA3523600
140	Yin2017	DLX6_eDBD_KR_TGGTGG40NTAA-unmethylated	3526	DLX6	9606	40	CGACGCTCTTCCGATCTGGTGG	TAAATCGTATGCCGTCTTCTGCTTGCCGACTCCG	0,1,2,3,4	ENA	SAMEA103937060,SAMEA3523603,SAMEA3523605,SAMEA3523607,SAMEA3523609
141	Yin2017	DMBX1_eDBD_KT_TCCTCA40NAAC-unmethylated	3527	DMBX1	9606	40	CGACGCTCTTCCGATCTCCTCA	AACATCGTATGCCGTCTTCTGCTTGCCGACTCCG	0,1,2,3,4	ENA	SAMEA103937651,SAMEA3523610,SAMEA3523612,SAMEA3523614,SAMEA3523616
3498	Yin2017	DMRT1_FL_KV_TCTCCT40NCCT-unmethylated	3530	DMRT1	9606	40	CGACGCTCTTCCGATCTCTCCT	CCTATCGTATGCCGTCTTCTGCTTGCCGACTCCG	0,1,2,3,4	ENA	SAMEA103937758,SAMEA3523619,SAMEA3523621,SAMEA3523623,SAMEA3523625
1756	Yin2017	DMRT3_eDBD_KP_TCTAGG40NCTG-unmethylated	3532	DMRT3	9606	40	CGACGCTCTTCCGATCTCTAGG	CTGATCGTATGCCGTCTTCTGCTTGCCGACTCCG	0,1,2,3,4	ENA	SAMEA103937744,SAMEA3523627,SAMEA3523629,SAMEA3523631,SAMEA3523633
3499	Yin2017	DMRTA1_FL_KZ_TCAGGG40NGCA-unmethylated	3534	DMRTA1	9606	40	CGACGCTCTTCCGATCTCAGGG	GCAATCGTATGCCGTCTTCTGCTTGCCGACTCCG	0,1,2,3,4	ENA	SAMEA103937565,SAMEA3523635,SAMEA3523637,SAMEA3523639,SAMEA3523641
3500	Yin2017	DMRTA2_eDBD_KP_TGGTGG40NTAA-unmethylated	3536	DMRTA2	9606	40	CGACGCTCTTCCGATCTGGTGG	TAAATCGTATGCCGTCTTCTGCTTGCCGACTCCG	0,1,2,3,4	ENA	SAMEA103937060,SAMEA3523643,SAMEA3523645,SAMEA3523647,SAMEA3523649
3501	Yin2017	DMRTC2_eDBD_KS_TCACAT40NATG-unmethylated	3537	DMRTC2	9606	40	CGACGCTCTTCCGATCTCACAT	ATGATCGTATGCCGTCTTCTGCTTGCCGACTCCG	0,1,2,3,4	ENA	SAMEA103937540,SAMEA3523650,SAMEA3523652,SAMEA3523654,SAMEA3523656
3501	Yin2017	DMRTC2_FL_KAE_TCGTTC40NATA-unmethylated	3540	DMRTC2	9606	40	CGACGCTCTTCCGATCTCGTTC	ATAATCGTATGCCGTCTTCTGCTTGCCGACTCCG	0,1,2,3,4	ENA	SAMEA103937732,SAMEA3523659,SAMEA3523661,SAMEA3523663,SAMEA3523665
3502	Yin2017	DPF1_eDBD_KP_TTGCTT40NCCA-unmethylated	3542	DPF1	9606	40	CGACGCTCTTCCGATCTTGCTT	CCAATCGTATGCCGTCTTCTGCTTGCCGACTCCG	0,1,2,3,4	ENA	SAMEA103937234,SAMEA3523667,SAMEA3523669,SAMEA3523671,SAMEA3523673
142	Yin2017	DPRX_eDBD_KO_TTTCAT40NGCA-unmethylated	3544	DPRX	9606	40	CGACGCTCTTCCGATCTTTCAT	GCAATCGTATGCCGTCTTCTGCTTGCCGACTCCG	0,1,2,3,4	ENA	SAMEA103937278,SAMEA3523675,SAMEA3523677,SAMEA3523679,SAMEA3523681
143	Yin2017	DRGX_eDBD_KO_TACTAC40NGCC-unmethylated	3545	DRGX	9606	40	CGACGCTCTTCCGATCTACTAC	GCCATCGTATGCCGTCTTCTGCTTGCCGACTCCG	0,1,2,3,4	ENA	SAMEA103937400,SAMEA3523682,SAMEA3523684,SAMEA3523686,SAMEA3523688
144	Yin2017	DUXA_eDBD_KP_TGTGAT40NGCA-unmethylated	3548	DUXA	9606	40	CGACGCTCTTCCGATCTGTGAT	GCAATCGTATGCCGTCTTCTGCTTGCCGACTCCG	0,1,2,3,4	ENA	SAMEA103937100,SAMEA3523691,SAMEA3523693,SAMEA3523695,SAMEA3523697
145	Yin2017	E2F1_FL_KW_TTCGCC40NGAC-unmethylated	3550	E2F1	9606	40	CGACGCTCTTCCGATCTTCGCC	GACATCGTATGCCGTCTTCTGCTTGCCGACTCCG	0,1,2,3,4	ENA	SAMEA103937176,SAMEA3523699,SAMEA3523701,SAMEA3523703,SAMEA3523705
146	Yin2017	E2F2_eDBD_KV_TTCAAG40NGCC-unmethylated	3551	E2F2	9606	40	CGACGCTCTTCCGATCTTCAAG	GCCATCGTATGCCGTCTTCTGCTTGCCGACTCCG	0,1,2,3,4	ENA	SAMEA103937162,SAMEA3523706,SAMEA3523708,SAMEA3523710,SAMEA3523712
147	Yin2017	E2F3_eDBD_KN_TTGTCT40NGCT-unmethylated	3554	E2F3	9606	40	CGACGCTCTTCCGATCTTGTCT	GCTATCGTATGCCGTCTTCTGCTTGCCGACTCCG	0,1,2,3,4	ENA	SAMEA103937252,SAMEA3523715,SAMEA3523717,SAMEA3523719,SAMEA3523721
148	Yin2017	E2F4_eDBD_KO_TCAGGG40NGCA-unmethylated	3555	E2F4	9606	40	CGACGCTCTTCCGATCTCAGGG	GCAATCGTATGCCGTCTTCTGCTTGCCGACTCCG	0,1,2,3,4	ENA	SAMEA103937565,SAMEA3523722,SAMEA3523724,SAMEA3523726,SAMEA3523728
149	Yin2017	E2F7_eDBD_KP_TACGAA40NAGA-unmethylated	3557	E2F7	9606	40	CGACGCTCTTCCGATCTACGAA	AGAATCGTATGCCGTCTTCTGCTTGCCGACTCCG	0,1,2,3,4	ENA	SAMEA103937384,SAMEA3523730,SAMEA3523732,SAMEA3523734,SAMEA3523736
150	Yin2017	E2F8_eDBD_KP_TCCATC40NTGA-unmethylated	3559	E2F8	9606	40	CGACGCTCTTCCGATCTCCATC	TGAATCGTATGCCGTCTTCTGCTTGCCGACTCCG	0,1,2,3,4	ENA	SAMEA103937605,SAMEA3523738,SAMEA3523740,SAMEA3523742,SAMEA3523744
152	Yin2017	EGR1_eDBD_KR_TTGTAC40NGTA-unmethylated	3562	EGR1	9606	40	CGACGCTCTTCCGATCTTGTAC	GTAATCGTATGCCGTCTTCTGCTTGCCGACTCCG	0,1,2,3,4	ENA	SAMEA103937248,SAMEA3523747,SAMEA3523749,SAMEA3523751,SAMEA3523753
153	Yin2017	EGR2_FL_KX_TACCCT40NTTA-unmethylated	3563	EGR2	9606	40	CGACGCTCTTCCGATCTACCCT	TTAATCGTATGCCGTCTTCTGCTTGCCGACTCCG	0,1,2,3,4	ENA	SAMEA103937376,SAMEA3523754,SAMEA3523756,SAMEA3523758,SAMEA3523760
154	Yin2017	EGR3_FL_KW_TCCATC40NTGA-unmethylated	3565	EGR3	9606	40	CGACGCTCTTCCGATCTCCATC	TGAATCGTATGCCGTCTTCTGCTTGCCGACTCCG	0,1,2,3,4	ENA	SAMEA103937605,SAMEA3523762,SAMEA3523764,SAMEA3523766,SAMEA3523768
156	Yin2017	EGR4_eDBD_KP_TTTCTA40NCAT-unmethylated	3568	EGR4	9606	40	CGACGCTCTTCCGATCTTTCTA	CATATCGTATGCCGTCTTCTGCTTGCCGACTCCG	0,1,2,3,4	ENA	SAMEA103937284,SAMEA3523771,SAMEA3523773,SAMEA3523775,SAMEA3523777
157	Yin2017	ELF1_eDBD_KR_TGAACC40NCCA-unmethylated	3570	ELF1	9606	40	CGACGCTCTTCCGATCTGAACC	CCAATCGTATGCCGTCTTCTGCTTGCCGACTCCG	0,1,2,3,4	ENA	SAMEA103937810,SAMEA3523779,SAMEA3523781,SAMEA3523783,SAMEA3523785
157	Yin2017	ELF1_FL_KW_TAAGCA40NGTC-unmethylated	3571	ELF1	9606	40	CGACGCTCTTCCGATCTAAGCA	GTCATCGTATGCCGTCTTCTGCTTGCCGACTCCG	0,1,2,3,4	ENA	SAMEA103937338,SAMEA3523786,SAMEA3523788,SAMEA3523790,SAMEA3523792
1158	Yin2017	ELF2_eDBD_KR_TTAGCT40NCCT-unmethylated	3574	ELF2	9606	40	CGACGCTCTTCCGATCTTAGCT	CCTATCGTATGCCGTCTTCTGCTTGCCGACTCCG	0,1,2,3,4	ENA	SAMEA103937144,SAMEA3523795,SAMEA3523797,SAMEA3523799,SAMEA3523801
1158	Yin2017	ELF2_FL_KX_TTCGCC40NGAC-unmethylated	3576	ELF2	9606	40	CGACGCTCTTCCGATCTTCGCC	GACATCGTATGCCGTCTTCTGCTTGCCGACTCCG	0,1,2,3,4	ENA	SAMEA103937176,SAMEA3523803,SAMEA3523805,SAMEA3523807,SAMEA3523809
158	Yin2017	ELF3_eDBD_KP_TACATC40NATA-unmethylated	3577	ELF3	9606	40	CGACGCTCTTCCGATCTACATC	ATAATCGTATGCCGTCTTCTGCTTGCCGACTCCG	0,1,2,3,4	ENA	SAMEA103937365,SAMEA3523810,SAMEA3523812,SAMEA3523814,SAMEA3523816
158	Yin2017	ELF3_FL_KW_TATGTA40NTGT-unmethylated	3579	ELF3	9606	40	CGACGCTCTTCCGATCTATGTA	TGTATCGTATGCCGTCTTCTGCTTGCCGACTCCG	0,1,2,3,4	ENA	SAMEA103937513,SAMEA3523818,SAMEA3523820,SAMEA3523822,SAMEA3523824
1770	Yin2017	ELF4_eDBD_KS_TCAGCA40NCTC-unmethylated	3581	ELF4	9606	40	CGACGCTCTTCCGATCTCAGCA	CTCATCGTATGCCGTCTTCTGCTTGCCGACTCCG	0,1,2,3,4	ENA	SAMEA103937557,SAMEA3523826,SAMEA3523828,SAMEA3523830,SAMEA3523832
159	Yin2017	ELF5_eDBD_KT_TCGTCA40NCTA-unmethylated	3583	ELF5	9606	40	CGACGCTCTTCCGATCTCGTCA	CTAATCGTATGCCGTCTTCTGCTTGCCGACTCCG	0,1,2,3,4	ENA	SAMEA103937722,SAMEA3523834,SAMEA3523836,SAMEA3523838,SAMEA3523840
159	Yin2017	ELF5_FL_KW_TCTGCA40NATA-unmethylated	3586	ELF5	9606	40	CGACGCTCTTCCGATCTCTGCA	ATAATCGTATGCCGTCTTCTGCTTGCCGACTCCG	0,1,2,3,4	ENA	SAMEA103937774,SAMEA3523843,SAMEA3523845,SAMEA3523847,SAMEA3523849
161	Yin2017	ELK1_eDBD_KS_TGCCGA40NGTA-unmethylated	3587	ELK1	9606	40	CGACGCTCTTCCGATCTGCCGA	GTAATCGTATGCCGTCTTCTGCTTGCCGACTCCG	0,1,2,3,4	ENA	SAMEA103937897,SAMEA3523850,SAMEA3523852,SAMEA3523854,SAMEA3523856
161	Yin2017	ELK1_FL_KAE_TCAGTT40NTTG-unmethylated	3589	ELK1	9606	40	CGACGCTCTTCCGATCTCAGTT	TTGATCGTATGCCGTCTTCTGCTTGCCGACTCCG	0,1,2,3,4	ENA	SAMEA103937570,SAMEA3523858,SAMEA3523860,SAMEA3523862,SAMEA3523864
163	Yin2017	ELK3_eDBD_KS_TCCCTG40NGTA-unmethylated	3591	ELK3	9606	40	CGACGCTCTTCCGATCTCCCTG	GTAATCGTATGCCGTCTTCTGCTTGCCGACTCCG	0,1,2,3,4	ENA	SAMEA103937621,SAMEA3523866,SAMEA3523868,SAMEA3523870,SAMEA3523872
163	Yin2017	ELK3_FL_KX_TGTCAG40NGAC-unmethylated	3593	ELK3	9606	40	CGACGCTCTTCCGATCTGTCAG	GACATCGTATGCCGTCTTCTGCTTGCCGACTCCG	0,1,2,3,4	ENA	SAMEA103937081,SAMEA3523874,SAMEA3523876,SAMEA3523878,SAMEA3523880
503	Yin2017	ELK4_FL_KAE_TCCGCC40NTCA-unmethylated	3595	ELK4	9606	40	CGACGCTCTTCCGATCTCCGCC	TCAATCGTATGCCGTCTTCTGCTTGCCGACTCCG	0,1,2,3,4	ENA	SAMEA103937631,SAMEA3523882,SAMEA3523884,SAMEA3523886,SAMEA3523888
164	Yin2017	EMX1_eDBD_KO_TTAGCA40NGGT-unmethylated	3598	EMX1	9606	40	CGACGCTCTTCCGATCTTAGCA	GGTATCGTATGCCGTCTTCTGCTTGCCGACTCCG	0,1,2,3,4	ENA	SAMEA103937141,SAMEA3523891,SAMEA3523893,SAMEA3523895,SAMEA3523897
164	Yin2017	EMX1_FL_KW_TTTAGG40NTCT-unmethylated	3600	EMX1	9606	40	CGACGCTCTTCCGATCTTTAGG	TCTATCGTATGCCGTCTTCTGCTTGCCGACTCCG	0,1,2,3,4	ENA	SAMEA103937272,SAMEA3523899,SAMEA3523901,SAMEA3523903,SAMEA3523905
165	Yin2017	EMX2_eDBD_KP_TCAGGG40NGCA-unmethylated	3601	EMX2	9606	40	CGACGCTCTTCCGATCTCAGGG	GCAATCGTATGCCGTCTTCTGCTTGCCGACTCCG	0,1,2,3,4	ENA	SAMEA103937565,SAMEA3523906,SAMEA3523908,SAMEA3523910,SAMEA3523912
7	Yin2017	EN1_eDBD_KR_TATATA40NGCT-unmethylated	3603	EN1	9606	40	CGACGCTCTTCCGATCTATATA	GCTATCGTATGCCGTCTTCTGCTTGCCGACTCCG	0,1,2,3,4	ENA	SAMEA103937492,SAMEA3523914,SAMEA3523916,SAMEA3523918,SAMEA3523920
166	Yin2017	EN2_eDBD_KS_TGGCCT40NTAT-unmethylated	3606	EN2	9606	40	CGACGCTCTTCCGATCTGGCCT	TATATCGTATGCCGTCTTCTGCTTGCCGACTCCG	0,1,2,3,4	ENA	SAMEA103937026,SAMEA3523923,SAMEA3523925,SAMEA3523927,SAMEA3523929
168	Yin2017	EOMES_eDBD_KP_TTAGCT40NCCT-unmethylated	3608	EOMES	9606	40	CGACGCTCTTCCGATCTTAGCT	CCTATCGTATGCCGTCTTCTGCTTGCCGACTCCG	0,1,2,3,4	ENA	SAMEA103937144,SAMEA3523931,SAMEA3523933,SAMEA3523935,SAMEA3523937
170	Yin2017	ERG_eDBD_KT_TAGAGC40NTAG-unmethylated	3609	ERG	9606	40	CGACGCTCTTCCGATCTAGAGC	TAGATCGTATGCCGTCTTCTGCTTGCCGACTCCG	0,1,2,3,4	ENA	SAMEA103937421,SAMEA3523938,SAMEA3523940,SAMEA3523942,SAMEA3523944
170	Yin2017	ERG_FL_KAF_TCCCGG40NTAC-unmethylated	3611	ERG	9606	40	CGACGCTCTTCCGATCTCCCGG	TACATCGTATGCCGTCTTCTGCTTGCCGACTCCG	0,1,2,3,4	ENA	SAMEA103937616,SAMEA3523946,SAMEA3523948,SAMEA3523950,SAMEA3523952
171	Yin2017	ESR1_eDBD_KV_TCAAAC40NAAC-unmethylated	3613	ESR1	9606	40	CGACGCTCTTCCGATCTCAAAC	AACATCGTATGCCGTCTTCTGCTTGCCGACTCCG	0,1,2,3,4	ENA	SAMEA103937527,SAMEA3523954,SAMEA3523956,SAMEA3523958,SAMEA3523960
171	Yin2017	ESR1_FL_KZ_TGCATT40NCCT-unmethylated	3615	ESR1	9606	40	CGACGCTCTTCCGATCTGCATT	CCTATCGTATGCCGTCTTCTGCTTGCCGACTCCG	0,1,2,3,4	ENA	SAMEA103937888,SAMEA3523962,SAMEA3523964,SAMEA3523966,SAMEA3523968
173	Yin2017	ESRRA_eDBD_KO_TAGACC40NAGT-unmethylated	3617	ESRRA	9606	40	CGACGCTCTTCCGATCTAGACC	AGTATCGTATGCCGTCTTCTGCTTGCCGACTCCG	0,1,2,3,4	ENA	SAMEA103937415,SAMEA3523970,SAMEA3523972,SAMEA3523974,SAMEA3523976
173	Yin2017	ESRRA_FL_KAE_TCCGCG40NTCT-unmethylated	3619	ESRRA	9606	40	CGACGCTCTTCCGATCTCCGCG	TCTATCGTATGCCGTCTTCTGCTTGCCGACTCCG	0,1,2,3,4	ENA	SAMEA103937633,SAMEA3523978,SAMEA3523980,SAMEA3523982,SAMEA3523984
174	Yin2017	ESRRB_eDBD_KO_TGGGAG40NAGG-unmethylated	3622	ESRRB	9606	40	CGACGCTCTTCCGATCTGGGAG	AGGATCGTATGCCGTCTTCTGCTTGCCGACTCCG	0,1,2,3,4	ENA	SAMEA103937038,SAMEA3523987,SAMEA3523989,SAMEA3523991,SAMEA3523993
175	Yin2017	ESRRG_eDBD_KS_TACCTT40NCGA-unmethylated	3623	ESRRG	9606	40	CGACGCTCTTCCGATCTACCTT	CGAATCGTATGCCGTCTTCTGCTTGCCGACTCCG	0,1,2,3,4	ENA	SAMEA103937383,SAMEA3523994,SAMEA3523996,SAMEA3523998,SAMEA3524000
175	Yin2017	ESRRG_FL_KW_TGAGCT40NGCA-unmethylated	3626	ESRRG	9606	40	CGACGCTCTTCCGATCTGAGCT	GCAATCGTATGCCGTCTTCTGCTTGCCGACTCCG	0,1,2,3,4	ENA	SAMEA103937849,SAMEA3524003,SAMEA3524005,SAMEA3524007,SAMEA3524009
176	Yin2017	ESX1_eDBD_KT_TGGTAT40NTGA-unmethylated	3628	ESX1	9606	40	CGACGCTCTTCCGATCTGGTAT	TGAATCGTATGCCGTCTTCTGCTTGCCGACTCCG	0,1,2,3,4	ENA	SAMEA103937052,SAMEA3524011,SAMEA3524013,SAMEA3524015,SAMEA3524017
176	Yin2017	ESX1_FL_KAE_TACCAG40NCTA-unmethylated	3629	ESX1	9606	40	CGACGCTCTTCCGATCTACCAG	CTAATCGTATGCCGTCTTCTGCTTGCCGACTCCG	0,1,2,3,4	ENA	SAMEA103937371,SAMEA3524018,SAMEA3524020,SAMEA3524022,SAMEA3524024
1161	Yin2017	ETS2_FL_KX_TGTGAT40NGCA-unmethylated	3632	ETS2	9606	40	CGACGCTCTTCCGATCTGTGAT	GCAATCGTATGCCGTCTTCTGCTTGCCGACTCCG	0,1,2,3,4	ENA	SAMEA103937100,SAMEA3524027,SAMEA3524029,SAMEA3524031,SAMEA3524033
178	Yin2017	ETV1_eDBD_KR_TTGTGG40NCGG-unmethylated	3634	ETV1	9606	40	CGACGCTCTTCCGATCTTGTGG	CGGATCGTATGCCGTCTTCTGCTTGCCGACTCCG	0,1,2,3,4	ENA	SAMEA103937255,SAMEA3524035,SAMEA3524037,SAMEA3524039,SAMEA3524041
178	Yin2017	ETV1_FL_KAF_TCGACA40NCGT-unmethylated	3636	ETV1	9606	40	CGACGCTCTTCCGATCTCGACA	CGTATCGTATGCCGTCTTCTGCTTGCCGACTCCG	0,1,2,3,4	ENA	SAMEA103937674,SAMEA3524043,SAMEA3524045,SAMEA3524047,SAMEA3524049
1162	Yin2017	ETV2_eDBD_KO_TTCGGG40NGAG-unmethylated	3638	ETV2	9606	40	CGACGCTCTTCCGATCTTCGGG	GAGATCGTATGCCGTCTTCTGCTTGCCGACTCCG	0,1,2,3,4	ENA	SAMEA103937181,SAMEA3524051,SAMEA3524053,SAMEA3524055,SAMEA3524057
179	Yin2017	ETV3_eDBD_KV_TTATTC40NGAA-unmethylated	3640	ETV3	9606	40	CGACGCTCTTCCGATCTTATTC	GAAATCGTATGCCGTCTTCTGCTTGCCGACTCCG	0,1,2,3,4	ENA	SAMEA103937159,SAMEA3524059,SAMEA3524061,SAMEA3524063,SAMEA3524065
180	Yin2017	ETV4_eDBD_KS_TTCTCA40NCCT-unmethylated	3641	ETV4	9606	40	CGACGCTCTTCCGATCTTCTCA	CCTATCGTATGCCGTCTTCTGCTTGCCGACTCCG	0,1,2,3,4	ENA	SAMEA103937191,SAMEA3524066,SAMEA3524068,SAMEA3524070,SAMEA3524072
180	Yin2017	ETV4_FL_KAE_TCTCGA40NCAT-unmethylated	3643	ETV4	9606	40	CGACGCTCTTCCGATCTCTCGA	CATATCGTATGCCGTCTTCTGCTTGCCGACTCCG	0,1,2,3,4	ENA	SAMEA103937760,SAMEA3524074,SAMEA3524076,SAMEA3524078,SAMEA3524080
181	Yin2017	ETV5_eDBD_KP_TACATA40NAGA-unmethylated	3645	ETV5	9606	40	CGACGCTCTTCCGATCTACATA	AGAATCGTATGCCGTCTTCTGCTTGCCGACTCCG	0,1,2,3,4	ENA	SAMEA103937364,SAMEA3524082,SAMEA3524084,SAMEA3524086,SAMEA3524088
3503	Yin2017	ETV7_FL_KAE_TCTCTG40NGAA-unmethylated	3647	ETV7	9606	40	CGACGCTCTTCCGATCTCTCTG	GAAATCGTATGCCGTCTTCTGCTTGCCGACTCCG	0,1,2,3,4	ENA	SAMEA103937766,SAMEA3524090,SAMEA3524092,SAMEA3524094,SAMEA3524096
183	Yin2017	EVX1_eDBD_KO_TGCTGG40NGCC-unmethylated	3649	EVX1	9606	40	CGACGCTCTTCCGATCTGCTGG	GCCATCGTATGCCGTCTTCTGCTTGCCGACTCCG	0,1,2,3,4	ENA	SAMEA103936999,SAMEA3524098,SAMEA3524100,SAMEA3524102,SAMEA3524104
184	Yin2017	EVX2_eDBD_KP_TTGCAA40NGTG-unmethylated	3652	EVX2	9606	40	CGACGCTCTTCCGATCTTGCAA	GTGATCGTATGCCGTCTTCTGCTTGCCGACTCCG	0,1,2,3,4	ENA	SAMEA103937218,SAMEA3524107,SAMEA3524109,SAMEA3524111,SAMEA3524113
3504	Yin2017	FERD3L_FL_KW_TAAATT40NCTG-unmethylated	3653	FERD3L	9606	40	CGACGCTCTTCCGATCTAAATT	CTGATCGTATGCCGTCTTCTGCTTGCCGACTCCG	0,1,2,3,4	ENA	SAMEA103937319,SAMEA3524114,SAMEA3524116,SAMEA3524118,SAMEA3524120
185	Yin2017	FEV_eDBD_KO_TGCGCA40NCAA-unmethylated	3655	FEV	9606	40	CGACGCTCTTCCGATCTGCGCA	CAAATCGTATGCCGTCTTCTGCTTGCCGACTCCG	0,1,2,3,4	ENA	SAMEA103936977,SAMEA3524122,SAMEA3524124,SAMEA3524126,SAMEA3524128
186	Yin2017	FIGLA_eDBD_KN_TCGGGA40NGCA-unmethylated	3657	FIGLA	9606	40	CGACGCTCTTCCGATCTCGGGA	GCAATCGTATGCCGTCTTCTGCTTGCCGACTCCG	0,1,2,3,4	ENA	SAMEA103937709,SAMEA3524130,SAMEA3524132,SAMEA3524134,SAMEA3524136
8	Yin2017	FLI1_eDBD_KT_TTTGGT40NCTT-unmethylated	3660	FLI1	9606	40	CGACGCTCTTCCGATCTTTGGT	CTTATCGTATGCCGTCTTCTGCTTGCCGACTCCG	0,1,2,3,4	ENA	SAMEA103937299,SAMEA3524139,SAMEA3524141,SAMEA3524143,SAMEA3524145
8	Yin2017	FLI1_FL_KV_TCCTCA40NAAC-unmethylated	3661	FLI1	9606	40	CGACGCTCTTCCGATCTCCTCA	AACATCGTATGCCGTCTTCTGCTTGCCGACTCCG	0,1,2,3,4	ENA	SAMEA103937651,SAMEA3524146,SAMEA3524148,SAMEA3524150,SAMEA3524152
1166	Yin2017	FOS_eDBD_KR_TGAACT40NAAG-unmethylated	3663	FOS	9606	40	CGACGCTCTTCCGATCTGAACT	AAGATCGTATGCCGTCTTCTGCTTGCCGACTCCG	0,1,2,3,4	ENA	SAMEA103937812,SAMEA3524154,SAMEA3524156,SAMEA3524158,SAMEA3524160
1165	Yin2017	FOSB_eDBD_KP_TAGAGC40NTAG-unmethylated	3665	FOSB	9606	40	CGACGCTCTTCCGATCTAGAGC	TAGATCGTATGCCGTCTTCTGCTTGCCGACTCCG	0,1,2,3,4	ENA	SAMEA103937421,SAMEA3524162,SAMEA3524164,SAMEA3524166,SAMEA3524168
812	Yin2017	FOSL1_FL_KAE_TGACGG40NCTC-unmethylated	3668	FOSL1	9606	40	CGACGCTCTTCCGATCTGACGG	CTCATCGTATGCCGTCTTCTGCTTGCCGACTCCG	0,1,2,3,4	ENA	SAMEA103937834,SAMEA3524171,SAMEA3524173,SAMEA3524175,SAMEA3524177
1167	Yin2017	FOXA1_eDBD_KN_TTCTAA40NAAT-unmethylated	3670	FOXA1	9606	40	CGACGCTCTTCCGATCTTCTAA	AATATCGTATGCCGTCTTCTGCTTGCCGACTCCG	0,1,2,3,4	ENA	SAMEA103937187,SAMEA3524179,SAMEA3524181,SAMEA3524183,SAMEA3524185
1167	Yin2017	FOXA1_FL_KX_TAGCGT40NTCA-unmethylated	3671	FOXA1	9606	40	CGACGCTCTTCCGATCTAGCGT	TCAATCGTATGCCGTCTTCTGCTTGCCGACTCCG	0,1,2,3,4	ENA	SAMEA103937440,SAMEA3524186,SAMEA3524188,SAMEA3524190,SAMEA3524192
1168	Yin2017	FOXA2_eDBD_KT_TAGCTG40NCTA-unmethylated	3673	FOXA2	9606	40	CGACGCTCTTCCGATCTAGCTG	CTAATCGTATGCCGTCTTCTGCTTGCCGACTCCG	0,1,2,3,4	ENA	SAMEA103937444,SAMEA3524194,SAMEA3524196,SAMEA3524198,SAMEA3524200
1169	Yin2017	FOXA3_FL_KX_TGTGGT40NGGC-unmethylated	3676	FOXA3	9606	40	CGACGCTCTTCCGATCTGTGGT	GGCATCGTATGCCGTCTTCTGCTTGCCGACTCCG	0,1,2,3,4	ENA	SAMEA103937106,SAMEA3524203,SAMEA3524205,SAMEA3524207,SAMEA3524209
187	Yin2017	FOXB1_eDBD_KO_TGCCAA40NTAG-unmethylated	3678	FOXB1	9606	40	CGACGCTCTTCCGATCTGCCAA	TAGATCGTATGCCGTCTTCTGCTTGCCGACTCCG	0,1,2,3,4	ENA	SAMEA103937889,SAMEA3524211,SAMEA3524213,SAMEA3524215,SAMEA3524217
190	Yin2017	FOXC2_eDBD_KO_TCAGAA40NAGG-unmethylated	3679	FOXC2	9606	40	CGACGCTCTTCCGATCTCAGAA	AGGATCGTATGCCGTCTTCTGCTTGCCGACTCCG	0,1,2,3,4	ENA	SAMEA103937553,SAMEA3524218,SAMEA3524220,SAMEA3524222,SAMEA3524224
191	Yin2017	FOXD2_eDBD_KO_TCGCCG40NTGC-unmethylated	3682	FOXD2	9606	40	CGACGCTCTTCCGATCTCGCCG	TGCATCGTATGCCGTCTTCTGCTTGCCGACTCCG	0,1,2,3,4	ENA	SAMEA103937691,SAMEA3524227,SAMEA3524229,SAMEA3524231,SAMEA3524233
38	Yin2017	FOXD3_eDBD_KO_TTGCTT40NCCA-unmethylated	3684	FOXD3	9606	40	CGACGCTCTTCCGATCTTGCTT	CCAATCGTATGCCGTCTTCTGCTTGCCGACTCCG	0,1,2,3,4	ENA	SAMEA103937234,SAMEA3524235,SAMEA3524237,SAMEA3524239,SAMEA3524241
3505	Yin2017	FOXE1_eDBD_KO_TATATA40NGCT-unmethylated	3685	FOXE1	9606	40	CGACGCTCTTCCGATCTATATA	GCTATCGTATGCCGTCTTCTGCTTGCCGACTCCG	0,1,2,3,4	ENA	SAMEA103937492,SAMEA3524242,SAMEA3524244,SAMEA3524246,SAMEA3524248
192	Yin2017	FOXG1_eDBD_KS_TGGTCA40NGTG-unmethylated	3688	FOXG1	9606	40	CGACGCTCTTCCGATCTGGTCA	GTGATCGTATGCCGTCTTCTGCTTGCCGACTCCG	0,1,2,3,4	ENA	SAMEA103937053,SAMEA3524251,SAMEA3524253,SAMEA3524255,SAMEA3524257
194	Yin2017	FOXI1_eDBD_KP_TAGCAA40NCGA-unmethylated	3689	FOXI1	9606	40	CGACGCTCTTCCGATCTAGCAA	CGAATCGTATGCCGTCTTCTGCTTGCCGACTCCG	0,1,2,3,4	ENA	SAMEA103937428,SAMEA3524258,SAMEA3524260,SAMEA3524262,SAMEA3524264
195	Yin2017	FOXJ2_eDBD_KR_TATGCT40NACT-unmethylated	3693	FOXJ2	9606	40	CGACGCTCTTCCGATCTATGCT	ACTATCGTATGCCGTCTTCTGCTTGCCGACTCCG	0,1,2,3,4	ENA	SAMEA103937507,SAMEA3524274,SAMEA3524276,SAMEA3524278,SAMEA3524280
196	Yin2017	FOXJ3_eDBD_KW_TACATC40NATA-unmethylated	3695	FOXJ3	9606	40	CGACGCTCTTCCGATCTACATC	ATAATCGTATGCCGTCTTCTGCTTGCCGACTCCG	0,1,2,3,4	ENA	SAMEA103937365,SAMEA3524282,SAMEA3524284,SAMEA3524286,SAMEA3524288
199	Yin2017	FOXK1_eDBD_KO_TACCGA40NATA-unmethylated	3697	FOXK1	9606	40	CGACGCTCTTCCGATCTACCGA	ATAATCGTATGCCGTCTTCTGCTTGCCGACTCCG	0,1,2,3,4	ENA	SAMEA103937377,SAMEA3524290,SAMEA3524292,SAMEA3524294,SAMEA3524296
3506	Yin2017	FOXL2_FL_KW_TTCAGG40NTGC-unmethylated	3700	FOXL2	9606	40	CGACGCTCTTCCGATCTTCAGG	TGCATCGTATGCCGTCTTCTGCTTGCCGACTCCG	0,1,2,3,4	ENA	SAMEA103937166,SAMEA3524299,SAMEA3524301,SAMEA3524303,SAMEA3524305
3507	Yin2017	FOXN2_eDBD_KV_TGTCAG40NGAC-unmethylated	3701	FOXN2	9606	40	CGACGCTCTTCCGATCTGTCAG	GACATCGTATGCCGTCTTCTGCTTGCCGACTCCG	0,1,2,3,4	ENA	SAMEA103937081,SAMEA3524306,SAMEA3524308,SAMEA3524310,SAMEA3524312
202	Yin2017	FOXO3_eDBD_KR_TCCGGG40NCTC-unmethylated	3704	FOXO3	9606	40	CGACGCTCTTCCGATCTCCGGG	CTCATCGTATGCCGTCTTCTGCTTGCCGACTCCG	0,1,2,3,4	ENA	SAMEA103937640,SAMEA3524315,SAMEA3524317,SAMEA3524319,SAMEA3524321
203	Yin2017	FOXO4_eDBD_KT_TTCGAG40NGCG-unmethylated	3706	FOXO4	9606	40	CGACGCTCTTCCGATCTTCGAG	GCGATCGTATGCCGTCTTCTGCTTGCCGACTCCG	0,1,2,3,4	ENA	SAMEA103937174,SAMEA3524323,SAMEA3524325,SAMEA3524327,SAMEA3524329
1172	Yin2017	FOXP1_eDBD_KT_TACCCT40NTTA-unmethylated	3707	FOXP1	9606	40	CGACGCTCTTCCGATCTACCCT	TTAATCGTATGCCGTCTTCTGCTTGCCGACTCCG	0,1,2,3,4	ENA	SAMEA103937376,SAMEA3524330,SAMEA3524332,SAMEA3524334,SAMEA3524336
205	Yin2017	FOXP3_FL_KAE_TTACGA40NTCC-unmethylated	3710	FOXP3	9606	40	CGACGCTCTTCCGATCTTACGA	TCCATCGTATGCCGTCTTCTGCTTGCCGACTCCG	0,1,2,3,4	ENA	SAMEA103937130,SAMEA3524339,SAMEA3524341,SAMEA3524343,SAMEA3524345
1173	Yin2017	FOXQ1_eDBD_KO_TGCACG40NTTG-unmethylated	3712	FOXQ1	9606	40	CGACGCTCTTCCGATCTGCACG	TTGATCGTATGCCGTCTTCTGCTTGCCGACTCCG	0,1,2,3,4	ENA	SAMEA103937877,SAMEA3524347,SAMEA3524349,SAMEA3524351,SAMEA3524353
3508	Yin2017	FOXR2_FL_KX_TTAGAG40NCGG-unmethylated	3714	FOXR2	9606	40	CGACGCTCTTCCGATCTTAGAG	CGGATCGTATGCCGTCTTCTGCTTGCCGACTCCG	0,1,2,3,4	ENA	SAMEA103937139,SAMEA3524355,SAMEA3524357,SAMEA3524359,SAMEA3524361
11	Yin2017	GABPA_eDBD_KV_TCTGCT40NTGT-unmethylated	3715	GABPA	9606	40	CGACGCTCTTCCGATCTCTGCT	TGTATCGTATGCCGTCTTCTGCTTGCCGACTCCG	0,1,2,3,4	ENA	SAMEA103937779,SAMEA3524362,SAMEA3524364,SAMEA3524366,SAMEA3524368
1174	Yin2017	GATA1_eDBD_KN_TTATAT40NACC-unmethylated	3717	GATA1	9606	40	CGACGCTCTTCCGATCTTATAT	ACCATCGTATGCCGTCTTCTGCTTGCCGACTCCG	0,1,2,3,4	ENA	SAMEA103937154,SAMEA3524370,SAMEA3524372,SAMEA3524374,SAMEA3524376
1175	Yin2017	GATA2_eDBD_KR_TGAGGT40NTCC-unmethylated	3720	GATA2	9606	40	CGACGCTCTTCCGATCTGAGGT	TCCATCGTATGCCGTCTTCTGCTTGCCGACTCCG	0,1,2,3,4	ENA	SAMEA103937853,SAMEA3524379,SAMEA3524381,SAMEA3524383,SAMEA3524385
12	Yin2017	GATA3_FL_KX_TTCGTT40NGCC-unmethylated	3722	GATA3	9606	40	CGACGCTCTTCCGATCTTCGTT	GCCATCGTATGCCGTCTTCTGCTTGCCGACTCCG	0,1,2,3,4	ENA	SAMEA103937186,SAMEA3524387,SAMEA3524389,SAMEA3524391,SAMEA3524393
206	Yin2017	GATA4_eDBD_KP_TTAGAG40NCGG-unmethylated	3724	GATA4	9606	40	CGACGCTCTTCCGATCTTAGAG	CGGATCGTATGCCGTCTTCTGCTTGCCGACTCCG	0,1,2,3,4	ENA	SAMEA103937139,SAMEA3524395,SAMEA3524397,SAMEA3524399,SAMEA3524401
207	Yin2017	GATA5_eDBD_KP_TCCTCG40NCAG-unmethylated	3725	GATA5	9606	40	CGACGCTCTTCCGATCTCCTCG	CAGATCGTATGCCGTCTTCTGCTTGCCGACTCCG	0,1,2,3,4	ENA	SAMEA103937654,SAMEA3524402,SAMEA3524404,SAMEA3524406,SAMEA3524408
207	Yin2017	GATA5_FL_KW_TTAGAG40NCGG-unmethylated	3728	GATA5	9606	40	CGACGCTCTTCCGATCTTAGAG	CGGATCGTATGCCGTCTTCTGCTTGCCGACTCCG	0,1,2,3,4	ENA	SAMEA103937139,SAMEA3524411,SAMEA3524413,SAMEA3524415,SAMEA3524417
1176	Yin2017	GATA6_eDBD_KS_TCCATC40NTGA-unmethylated	3729	GATA6	9606	40	CGACGCTCTTCCGATCTCCATC	TGAATCGTATGCCGTCTTCTGCTTGCCGACTCCG	0,1,2,3,4	ENA	SAMEA103937605,SAMEA3524418,SAMEA3524420,SAMEA3524422,SAMEA3524424
210	Yin2017	GBX2_eDBD_KP_TCAGCA40NCTC-unmethylated	3731	GBX2	9606	40	CGACGCTCTTCCGATCTCAGCA	CTCATCGTATGCCGTCTTCTGCTTGCCGACTCCG	0,1,2,3,4	ENA	SAMEA103937557,SAMEA3524426,SAMEA3524428,SAMEA3524430,SAMEA3524432
210	Yin2017	GBX2_FL_KV_TGGTGG40NTAA-unmethylated	3734	GBX2	9606	40	CGACGCTCTTCCGATCTGGTGG	TAAATCGTATGCCGTCTTCTGCTTGCCGACTCCG	0,1,2,3,4	ENA	SAMEA103937060,SAMEA3524435,SAMEA3524437,SAMEA3524439,SAMEA3524441
14	Yin2017	GCM1_eDBD_KP_TTCGTC40NCGT-unmethylated	3736	GCM1	9606	40	CGACGCTCTTCCGATCTTCGTC	CGTATCGTATGCCGTCTTCTGCTTGCCGACTCCG	0,1,2,3,4	ENA	SAMEA103937183,SAMEA3524443,SAMEA3524445,SAMEA3524447,SAMEA3524449
212	Yin2017	GCM2_FL_KAF_TGTTTC40NTTA-unmethylated	3737	GCM2	9606	40	CGACGCTCTTCCGATCTGTTTC	TTAATCGTATGCCGTCTTCTGCTTGCCGACTCCG	0,1,2,3,4	ENA	SAMEA103937115,SAMEA3524450,SAMEA3524452,SAMEA3524454,SAMEA3524456
1178	Yin2017	GFI1_eDBD_KR_TCTGCT40NTGT-unmethylated	3739	GFI1	9606	40	CGACGCTCTTCCGATCTCTGCT	TGTATCGTATGCCGTCTTCTGCTTGCCGACTCCG	0,1,2,3,4	ENA	SAMEA103937779,SAMEA3524458,SAMEA3524460,SAMEA3524462,SAMEA3524464
1177	Yin2017	GFI1B_eDBD_KR_TTCTCA40NCCT-unmethylated	3741	GFI1B	9606	40	CGACGCTCTTCCGATCTTCTCA	CCTATCGTATGCCGTCTTCTGCTTGCCGACTCCG	0,1,2,3,4	ENA	SAMEA103937191,SAMEA3524466,SAMEA3524468,SAMEA3524470,SAMEA3524472
213	Yin2017	GLI2_eDBD_KS_TGGAGT40NTGG-unmethylated	3744	GLI2	9606	40	CGACGCTCTTCCGATCTGGAGT	TGGATCGTATGCCGTCTTCTGCTTGCCGACTCCG	0,1,2,3,4	ENA	SAMEA103937015,SAMEA3524475,SAMEA3524477,SAMEA3524479,SAMEA3524481
1179	Yin2017	GLI3_eDBD_KP_TCAAAC40NAAC-unmethylated	3745	GLI3	9606	40	CGACGCTCTTCCGATCTCAAAC	AACATCGTATGCCGTCTTCTGCTTGCCGACTCCG	0,1,2,3,4	ENA	SAMEA103937527,SAMEA3524482,SAMEA3524484,SAMEA3524486,SAMEA3524488
515	Yin2017	GLIS1_eDBD_KS_TTTGTA40NTCC-unmethylated	3748	GLIS1	9606	40	CGACGCTCTTCCGATCTTTGTA	TCCATCGTATGCCGTCTTCTGCTTGCCGACTCCG	0,1,2,3,4	ENA	SAMEA103937301,SAMEA3524491,SAMEA3524493,SAMEA3524495,SAMEA3524497
214	Yin2017	GLIS2_eDBD_KP_TCGCCC40NCAT-unmethylated	3749	GLIS2	9606	40	CGACGCTCTTCCGATCTCGCCC	CATATCGTATGCCGTCTTCTGCTTGCCGACTCCG	0,1,2,3,4	ENA	SAMEA103937690,SAMEA3524498,SAMEA3524500,SAMEA3524502,SAMEA3524504
2975	Yin2017	GMEB1_FL_KX_TCTGCT40NTGT-unmethylated	3751	GMEB1	9606	40	CGACGCTCTTCCGATCTCTGCT	TGTATCGTATGCCGTCTTCTGCTTGCCGACTCCG	0,1,2,3,4	ENA	SAMEA103937779,SAMEA3524506,SAMEA3524508,SAMEA3524510,SAMEA3524512
215	Yin2017	GMEB2_eDBD_KQ_TAAATA40NTAT-unmethylated	3753	GMEB2	9606	40	CGACGCTCTTCCGATCTAAATA	TATATCGTATGCCGTCTTCTGCTTGCCGACTCCG	0,3,4	ENA	SAMEA103937316,SAMEA3524514,SAMEA3524516
216	Yin2017	GRHL1_eDBD_KS_TGCTCC40NCCG-unmethylated	3756	GRHL1	9606	40	CGACGCTCTTCCGATCTGCTCC	CCGATCGTATGCCGTCTTCTGCTTGCCGACTCCG	0,1,2,3,4	ENA	SAMEA103936995,SAMEA3524519,SAMEA3524521,SAMEA3524523,SAMEA3524525
217	Yin2017	GSC_eDBD_KR_TCCGAG40NTGG-unmethylated	3757	GSC	9606	40	CGACGCTCTTCCGATCTCCGAG	TGGATCGTATGCCGTCTTCTGCTTGCCGACTCCG	0,1,2,3,4	ENA	SAMEA103937628,SAMEA3524526,SAMEA3524528,SAMEA3524530,SAMEA3524532
217	Yin2017	GSC_FL_KV_TGACAA40NACT-unmethylated	3760	GSC	9606	40	CGACGCTCTTCCGATCTGACAA	ACTATCGTATGCCGTCTTCTGCTTGCCGACTCCG	0,1,2,3,4	ENA	SAMEA103937823,SAMEA3524535,SAMEA3524537,SAMEA3524539,SAMEA3524541
218	Yin2017	GSC2_eDBD_KO_TTGTGG40NCGG-unmethylated	3762	GSC2	9606	40	CGACGCTCTTCCGATCTTGTGG	CGGATCGTATGCCGTCTTCTGCTTGCCGACTCCG	0,1,2,3,4	ENA	SAMEA103937255,SAMEA3524543,SAMEA3524545,SAMEA3524547,SAMEA3524549
219	Yin2017	GSX1_eDBD_KO_TACGAA40NAGA-unmethylated	3763	GSX1	9606	40	CGACGCTCTTCCGATCTACGAA	AGAATCGTATGCCGTCTTCTGCTTGCCGACTCCG	0,1,2,3,4	ENA	SAMEA103937384,SAMEA3524550,SAMEA3524552,SAMEA3524554,SAMEA3524556
220	Yin2017	GSX2_eDBD_KO_TGTCAG40NGAC-unmethylated	3765	GSX2	9606	40	CGACGCTCTTCCGATCTGTCAG	GACATCGTATGCCGTCTTCTGCTTGCCGACTCCG	0,1,2,3,4	ENA	SAMEA103937081,SAMEA3524558,SAMEA3524560,SAMEA3524562,SAMEA3524564
3509	Yin2017	HAND2_eDBD_KP_TGCTCT40NTTA-unmethylated	3767	HAND2	9606	40	CGACGCTCTTCCGATCTGCTCT	TTAATCGTATGCCGTCTTCTGCTTGCCGACTCCG	0,1,2,3,4	ENA	SAMEA103936996,SAMEA3524566,SAMEA3524568,SAMEA3524570,SAMEA3524572
2984	Yin2017	HES1_eDBD_KV_TGCTCT40NTTA-unmethylated	3769	HES1	9606	40	CGACGCTCTTCCGATCTGCTCT	TTAATCGTATGCCGTCTTCTGCTTGCCGACTCCG	0,1,2,3,4	ENA	SAMEA103936996,SAMEA3524574,SAMEA3524576,SAMEA3524578,SAMEA3524580
3510	Yin2017	HES2_eDBD_KO_TCTTGG40NTTA-unmethylated	3772	HES2	9606	40	CGACGCTCTTCCGATCTCTTGG	TTAATCGTATGCCGTCTTCTGCTTGCCGACTCCG	0,1,2,3,4	ENA	SAMEA103937797,SAMEA3524583,SAMEA3524585,SAMEA3524587,SAMEA3524589
221	Yin2017	HES5_eDBD_KO_TGGCTA40NTCC-unmethylated	3773	HES5	9606	40	CGACGCTCTTCCGATCTGGCTA	TCCATCGTATGCCGTCTTCTGCTTGCCGACTCCG	0,1,2,3,4	ENA	SAMEA103937031,SAMEA3524590,SAMEA3524592,SAMEA3524594,SAMEA3524596
3511	Yin2017	HES6_FL_KAE_TAAGGA40NCCG-unmethylated	3776	HES6	9606	40	CGACGCTCTTCCGATCTAAGGA	CCGATCGTATGCCGTCTTCTGCTTGCCGACTCCG	0,1,2,3,4	ENA	SAMEA103937342,SAMEA3524599,SAMEA3524601,SAMEA3524603,SAMEA3524605
222	Yin2017	HES7_eDBD_KO_TGAAGC40NCTA-unmethylated	3778	HES7	9606	40	CGACGCTCTTCCGATCTGAAGC	CTAATCGTATGCCGTCTTCTGCTTGCCGACTCCG	0,1,2,3,4	ENA	SAMEA103937815,SAMEA3524607,SAMEA3524609,SAMEA3524611,SAMEA3524613
223	Yin2017	HESX1_FL_KW_TCGCTA40NTCG-unmethylated	3780	HESX1	9606	40	CGACGCTCTTCCGATCTCGCTA	TCGATCGTATGCCGTCTTCTGCTTGCCGACTCCG	0,1,2,3,4	ENA	SAMEA103937698,SAMEA3524615,SAMEA3524617,SAMEA3524619,SAMEA3524621
224	Yin2017	HEY1_eDBD_KQ_TTGACT40NAGT-unmethylated	3781	HEY1	9606	40	CGACGCTCTTCCGATCTTGACT	AGTATCGTATGCCGTCTTCTGCTTGCCGACTCCG	0,3,4	ENA	SAMEA103937211,SAMEA3524622,SAMEA3524624
224	Yin2017	HEY1_FL_KX_TTGCTT40NCCA-unmethylated	3784	HEY1	9606	40	CGACGCTCTTCCGATCTTGCTT	CCAATCGTATGCCGTCTTCTGCTTGCCGACTCCG	0,1,2,3,4	ENA	SAMEA103937234,SAMEA3524627,SAMEA3524629,SAMEA3524631,SAMEA3524633
225	Yin2017	HEY2_eDBD_KR_TCGAGG40NGTT-unmethylated	3786	HEY2	9606	40	CGACGCTCTTCCGATCTCGAGG	GTTATCGTATGCCGTCTTCTGCTTGCCGACTCCG	0,1,2,3,4	ENA	SAMEA103937682,SAMEA3524635,SAMEA3524637,SAMEA3524639,SAMEA3524641
225	Yin2017	HEY2_FL_KX_TGCCAA40NTAG-unmethylated	3788	HEY2	9606	40	CGACGCTCTTCCGATCTGCCAA	TAGATCGTATGCCGTCTTCTGCTTGCCGACTCCG	0,1,2,3,4	ENA	SAMEA103937889,SAMEA3524643,SAMEA3524645,SAMEA3524647,SAMEA3524649
1181	Yin2017	HIC1_eDBD_KS_TAGAGA40NCGC-unmethylated	3789	HIC1	9606	40	CGACGCTCTTCCGATCTAGAGA	CGCATCGTATGCCGTCTTCTGCTTGCCGACTCCG	0,1,2,3,4	ENA	SAMEA103937420,SAMEA3524650,SAMEA3524652,SAMEA3524654,SAMEA3524656
229	Yin2017	HLF_FL_KX_TGGAGT40NTGG-unmethylated	3792	HLF	9606	40	CGACGCTCTTCCGATCTGGAGT	TGGATCGTATGCCGTCTTCTGCTTGCCGACTCCG	0,1,2,3,4	ENA	SAMEA103937015,SAMEA3524659,SAMEA3524661,SAMEA3524663,SAMEA3524665
1773	Yin2017	HMBOX1_eDBD_KT_TTAGCT40NCCT-unmethylated	3794	HMBOX1	9606	40	CGACGCTCTTCCGATCTTAGCT	CCTATCGTATGCCGTCTTCTGCTTGCCGACTCCG	0,1,2,3,4	ENA	SAMEA103937144,SAMEA3524667,SAMEA3524669,SAMEA3524671,SAMEA3524673
232	Yin2017	HMX1_eDBD_KO_TCCTCA40NAAC-unmethylated	3795	HMX1	9606	40	CGACGCTCTTCCGATCTCCTCA	AACATCGTATGCCGTCTTCTGCTTGCCGACTCCG	0,1,2,3,4	ENA	SAMEA103937651,SAMEA3524674,SAMEA3524676,SAMEA3524678,SAMEA3524680
233	Yin2017	HMX2_eDBD_KO_TTAGCT40NCCT-unmethylated	3798	HMX2	9606	40	CGACGCTCTTCCGATCTTAGCT	CCTATCGTATGCCGTCTTCTGCTTGCCGACTCCG	0,1,2,3,4	ENA	SAMEA103937144,SAMEA3524683,SAMEA3524685,SAMEA3524687,SAMEA3524689
233	Yin2017	HMX2_FL_KZ_TCGGGT40NAAG-unmethylated	3800	HMX2	9606	40	CGACGCTCTTCCGATCTCGGGT	AAGATCGTATGCCGTCTTCTGCTTGCCGACTCCG	0,1,2,3,4	ENA	SAMEA103937712,SAMEA3524691,SAMEA3524693,SAMEA3524695,SAMEA3524697
237	Yin2017	HNF4A_eDBD_KO_TACCTT40NCGA-unmethylated	3801	HNF4A	9606	40	CGACGCTCTTCCGATCTACCTT	CGAATCGTATGCCGTCTTCTGCTTGCCGACTCCG	0,1,2,3,4	ENA	SAMEA103937383,SAMEA3524698,SAMEA3524700,SAMEA3524702,SAMEA3524704
240	Yin2017	HOXA1_FL_KX_TGACAA40NACT-unmethylated	3804	HOXA1	9606	40	CGACGCTCTTCCGATCTGACAA	ACTATCGTATGCCGTCTTCTGCTTGCCGACTCCG	0,1,2,3,4	ENA	SAMEA103937823,SAMEA3524707,SAMEA3524709,SAMEA3524711,SAMEA3524713
241	Yin2017	HOXA10_eDBD_KR_TGTCGA40NGCA-unmethylated	3806	HOXA10	9606	40	CGACGCTCTTCCGATCTGTCGA	GCAATCGTATGCCGTCTTCTGCTTGCCGACTCCG	0,1,2,3,4	ENA	SAMEA103937089,SAMEA3524715,SAMEA3524717,SAMEA3524719,SAMEA3524721
241	Yin2017	HOXA10_FL_KZ_TGGCCT40NTAT-unmethylated	3807	HOXA10	9606	40	CGACGCTCTTCCGATCTGGCCT	TATATCGTATGCCGTCTTCTGCTTGCCGACTCCG	0,1,2,3,4	ENA	SAMEA103937026,SAMEA3524722,SAMEA3524724,SAMEA3524726,SAMEA3524728
3512	Yin2017	HOXA11_eDBD_KS_TGAACT40NAAG-unmethylated	3809	HOXA11	9606	40	CGACGCTCTTCCGATCTGAACT	AAGATCGTATGCCGTCTTCTGCTTGCCGACTCCG	0,1,2,3,4	ENA	SAMEA103937812,SAMEA3524730,SAMEA3524732,SAMEA3524734,SAMEA3524736
243	Yin2017	HOXA13_eDBD_KP_TACTGA40NACC-unmethylated	3811	HOXA13	9606	40	CGACGCTCTTCCGATCTACTGA	ACCATCGTATGCCGTCTTCTGCTTGCCGACTCCG	0,1,2,3,4	ENA	SAMEA103937407,SAMEA3524738,SAMEA3524740,SAMEA3524742,SAMEA3524744
243	Yin2017	HOXA13_FL_KW_TTGGGC40NGGC-unmethylated	3814	HOXA13	9606	40	CGACGCTCTTCCGATCTTGGGC	GGCATCGTATGCCGTCTTCTGCTTGCCGACTCCG	0,1,2,3,4	ENA	SAMEA103937241,SAMEA3524747,SAMEA3524749,SAMEA3524751,SAMEA3524753
244	Yin2017	HOXA2_eDBD_KN_TAGTCT40NGCA-unmethylated	3815	HOXA2	9606	40	CGACGCTCTTCCGATCTAGTCT	GCAATCGTATGCCGTCTTCTGCTTGCCGACTCCG	0,1,2,3,4	ENA	SAMEA103937471,SAMEA3524754,SAMEA3524756,SAMEA3524758,SAMEA3524760
244	Yin2017	HOXA2_FL_KZ_TCGGCT40NTAA-unmethylated	3817	HOXA2	9606	40	CGACGCTCTTCCGATCTCGGCT	TAAATCGTATGCCGTCTTCTGCTTGCCGACTCCG	0,1,2,3,4	ENA	SAMEA103937708,SAMEA3524762,SAMEA3524764,SAMEA3524766,SAMEA3524768
3513	Yin2017	HOXA4_eDBD_KO_TCTAGG40NCTG-unmethylated	3820	HOXA4	9606	40	CGACGCTCTTCCGATCTCTAGG	CTGATCGTATGCCGTCTTCTGCTTGCCGACTCCG	0,1,2,3,4	ENA	SAMEA103937744,SAMEA3524771,SAMEA3524773,SAMEA3524775,SAMEA3524777
1633	Yin2017	HOXA5_eDBD_KV_TTAGTA40NCTC-unmethylated	3822	HOXA5	9606	40	CGACGCTCTTCCGATCTTAGTA	CTCATCGTATGCCGTCTTCTGCTTGCCGACTCCG	0,1,2,3,4	ENA	SAMEA103937149,SAMEA3524779,SAMEA3524781,SAMEA3524783,SAMEA3524785
1633	Yin2017	HOXA5_FL_KAE_TCAGTA40NACC-unmethylated	3823	HOXA5	9606	40	CGACGCTCTTCCGATCTCAGTA	ACCATCGTATGCCGTCTTCTGCTTGCCGACTCCG	0,1,2,3,4	ENA	SAMEA103937567,SAMEA3524786,SAMEA3524788,SAMEA3524790,SAMEA3524792
3514	Yin2017	HOXA6_eDBD_KP_TCGTCA40NCTA-unmethylated	3825	HOXA6	9606	40	CGACGCTCTTCCGATCTCGTCA	CTAATCGTATGCCGTCTTCTGCTTGCCGACTCCG	0,1,2,3,4	ENA	SAMEA103937722,SAMEA3524794,SAMEA3524796,SAMEA3524798,SAMEA3524800
3515	Yin2017	HOXA7_eDBD_KR_TGGCTA40NTCC-unmethylated	3827	HOXA7	9606	40	CGACGCTCTTCCGATCTGGCTA	TCCATCGTATGCCGTCTTCTGCTTGCCGACTCCG	0,1,2,3,4	ENA	SAMEA103937031,SAMEA3524802,SAMEA3524804,SAMEA3524806,SAMEA3524808
1185	Yin2017	HOXA9_FL_KAE_TTCTAC40NCGA-unmethylated	3830	HOXA9	9606	40	CGACGCTCTTCCGATCTTCTAC	CGAATCGTATGCCGTCTTCTGCTTGCCGACTCCG	0,1,2,3,4	ENA	SAMEA103937190,SAMEA3524811,SAMEA3524813,SAMEA3524815,SAMEA3524817
3516	Yin2017	HOXB1_eDBD_KO_TAAAGT40NAGC-unmethylated	3831	HOXB1	9606	40	CGACGCTCTTCCGATCTAAAGT	AGCATCGTATGCCGTCTTCTGCTTGCCGACTCCG	0,1,2,3,4	ENA	SAMEA103937314,SAMEA3524818,SAMEA3524820,SAMEA3524822,SAMEA3524824
246	Yin2017	HOXB13_eDBD_KN_TCACTT40NTTG-unmethylated	3833	HOXB13	9606	40	CGACGCTCTTCCGATCTCACTT	TTGATCGTATGCCGTCTTCTGCTTGCCGACTCCG	0,1,2,3,4	ENA	SAMEA103937552,SAMEA3524826,SAMEA3524828,SAMEA3524830,SAMEA3524832
247	Yin2017	HOXB2_eDBD_KP_TCTGCT40NTGT-unmethylated	3835	HOXB2	9606	40	CGACGCTCTTCCGATCTCTGCT	TGTATCGTATGCCGTCTTCTGCTTGCCGACTCCG	0,1,2,3,4	ENA	SAMEA103937779,SAMEA3524834,SAMEA3524836,SAMEA3524838,SAMEA3524840
1186	Yin2017	HOXB4_FL_KV_TCTGCA40NATA-unmethylated	3838	HOXB4	9606	40	CGACGCTCTTCCGATCTCTGCA	ATAATCGTATGCCGTCTTCTGCTTGCCGACTCCG	0,1,2,3,4	ENA	SAMEA103937774,SAMEA3524843,SAMEA3524845,SAMEA3524847,SAMEA3524849
249	Yin2017	HOXB5_eDBD_KO_TCGGAC40NCCA-unmethylated	3839	HOXB5	9606	40	CGACGCTCTTCCGATCTCGGAC	CCAATCGTATGCCGTCTTCTGCTTGCCGACTCCG	0,1,2,3,4	ENA	SAMEA103937704,SAMEA3524850,SAMEA3524852,SAMEA3524854,SAMEA3524856
249	Yin2017	HOXB5_FL_KAE_TCTGAG40NCAG-unmethylated	3842	HOXB5	9606	40	CGACGCTCTTCCGATCTCTGAG	CAGATCGTATGCCGTCTTCTGCTTGCCGACTCCG	0,1,2,3,4	ENA	SAMEA103937771,SAMEA3524859,SAMEA3524861,SAMEA3524863,SAMEA3524865
3517	Yin2017	HOXB6_eDBD_KAK_40NTTAATATATAT-unmethylated	3844	HOXB6	9606	40	CACTGTTTGGGTAGAGGAGGGTGTTGGGATGT	TTAATATATATGGATGTGAGAAGGTGTGAGGTGAGTGGT	3,4	ENA	SAMEA3524867,SAMEA3524869
1187	Yin2017	HOXB7_eDBD_KT_TAAGGC40NTGA-unmethylated	3845	HOXB7	9606	40	CGACGCTCTTCCGATCTAAGGC	TGAATCGTATGCCGTCTTCTGCTTGCCGACTCCG	0,1,2,3,4	ENA	SAMEA103937343,SAMEA3524870,SAMEA3524872,SAMEA3524874,SAMEA3524876
1187	Yin2017	HOXB7_FL_KV_TTATTT40NCGT-unmethylated	3848	HOXB7	9606	40	CGACGCTCTTCCGATCTTATTT	CGTATCGTATGCCGTCTTCTGCTTGCCGACTCCG	0,1,2,3,4	ENA	SAMEA103937160,SAMEA3524879,SAMEA3524881,SAMEA3524883,SAMEA3524885
1188	Yin2017	HOXB8_eDBD_KP_TAAAGT40NAGC-unmethylated	3849	HOXB8	9606	40	CGACGCTCTTCCGATCTAAAGT	AGCATCGTATGCCGTCTTCTGCTTGCCGACTCCG	0,1,2,3,4	ENA	SAMEA103937314,SAMEA3524886,SAMEA3524888,SAMEA3524890,SAMEA3524892
3518	Yin2017	HOXB9_eDBD_KT_TTCGTT40NGCC-unmethylated	3852	HOXB9	9606	40	CGACGCTCTTCCGATCTTCGTT	GCCATCGTATGCCGTCTTCTGCTTGCCGACTCCG	0,1,2,3,4	ENA	SAMEA103937186,SAMEA3524895,SAMEA3524897,SAMEA3524899,SAMEA3524901
250	Yin2017	HOXC10_eDBD_KR_TACTAA40NATT-unmethylated	3853	HOXC10	9606	40	CGACGCTCTTCCGATCTACTAA	ATTATCGTATGCCGTCTTCTGCTTGCCGACTCCG	0,1,2,3,4	ENA	SAMEA103937398,SAMEA3524902,SAMEA3524904,SAMEA3524906,SAMEA3524908
250	Yin2017	HOXC10_FL_KX_TTGGCC40NTCG-unmethylated	3856	HOXC10	9606	40	CGACGCTCTTCCGATCTTGGCC	TCGATCGTATGCCGTCTTCTGCTTGCCGACTCCG	0,1,2,3,4	ENA	SAMEA103937238,SAMEA3524911,SAMEA3524913,SAMEA3524915,SAMEA3524917
252	Yin2017	HOXC11_eDBD_KR_TCTGCA40NATA-unmethylated	3858	HOXC11	9606	40	CGACGCTCTTCCGATCTCTGCA	ATAATCGTATGCCGTCTTCTGCTTGCCGACTCCG	0,1,2,3,4	ENA	SAMEA103937774,SAMEA3524919,SAMEA3524921,SAMEA3524923,SAMEA3524925
252	Yin2017	HOXC11_FL_KX_TCAGAA40NAGG-unmethylated	3859	HOXC11	9606	40	CGACGCTCTTCCGATCTCAGAA	AGGATCGTATGCCGTCTTCTGCTTGCCGACTCCG	0,1,2,3,4	ENA	SAMEA103937553,SAMEA3524926,SAMEA3524928,SAMEA3524930,SAMEA3524932
253	Yin2017	HOXC12_eDBD_KP_TAGTGC40NATG-unmethylated	3861	HOXC12	9606	40	CGACGCTCTTCCGATCTAGTGC	ATGATCGTATGCCGTCTTCTGCTTGCCGACTCCG	0,1,2,3,4	ENA	SAMEA103937473,SAMEA3524934,SAMEA3524936,SAMEA3524938,SAMEA3524940
254	Yin2017	HOXC13_eDBD_KP_TACTAC40NGCC-unmethylated	3863	HOXC13	9606	40	CGACGCTCTTCCGATCTACTAC	GCCATCGTATGCCGTCTTCTGCTTGCCGACTCCG	0,1,2,3,4	ENA	SAMEA103937400,SAMEA3524942,SAMEA3524944,SAMEA3524946,SAMEA3524948
3519	Yin2017	HOXC4_FL_KV_TTCGGG40NGAG-unmethylated	3866	HOXC4	9606	40	CGACGCTCTTCCGATCTTCGGG	GAGATCGTATGCCGTCTTCTGCTTGCCGACTCCG	0,1,2,3,4	ENA	SAMEA103937181,SAMEA3524951,SAMEA3524953,SAMEA3524955,SAMEA3524957
3520	Yin2017	HOXC8_FL_KV_TGCGCA40NCAA-unmethylated	3867	HOXC8	9606	40	CGACGCTCTTCCGATCTGCGCA	CAAATCGTATGCCGTCTTCTGCTTGCCGACTCCG	0,1,2,3,4	ENA	SAMEA103936977,SAMEA3524958,SAMEA3524960,SAMEA3524962,SAMEA3524964
1189	Yin2017	HOXC9_FL_KV_TATGTA40NTGT-unmethylated	3869	HOXC9	9606	40	CGACGCTCTTCCGATCTATGTA	TGTATCGTATGCCGTCTTCTGCTTGCCGACTCCG	0,1,2,3,4	ENA	SAMEA103937513,SAMEA3524966,SAMEA3524968,SAMEA3524970,SAMEA3524972
3521	Yin2017	HOXD1_eDBD_KR_TTCAGG40NTGC-unmethylated	3872	HOXD1	9606	40	CGACGCTCTTCCGATCTTCAGG	TGCATCGTATGCCGTCTTCTGCTTGCCGACTCCG	0,1,2,3,4	ENA	SAMEA103937166,SAMEA3524975,SAMEA3524977,SAMEA3524979,SAMEA3524981
3522	Yin2017	HOXD10_eDBD_KT_TAAGTC40NCGT-unmethylated	3873	HOXD10	9606	40	CGACGCTCTTCCGATCTAAGTC	CGTATCGTATGCCGTCTTCTGCTTGCCGACTCCG	0,1,2,3,4	ENA	SAMEA103937347,SAMEA3524982,SAMEA3524984,SAMEA3524986,SAMEA3524988
3522	Yin2017	HOXD10_FL_KAE_TCGATG40NTAC-unmethylated	3876	HOXD10	9606	40	CGACGCTCTTCCGATCTCGATG	TACATCGTATGCCGTCTTCTGCTTGCCGACTCCG	0,1,2,3,4	ENA	SAMEA103937685,SAMEA3524991,SAMEA3524993,SAMEA3524995,SAMEA3524997
255	Yin2017	HOXD11_eDBD_KP_TTCGAG40NGCG-unmethylated	3878	HOXD11	9606	40	CGACGCTCTTCCGATCTTCGAG	GCGATCGTATGCCGTCTTCTGCTTGCCGACTCCG	0,1,2,3,4	ENA	SAMEA103937174,SAMEA3524999,SAMEA3525001,SAMEA3525003,SAMEA3525005
256	Yin2017	HOXD12_eDBD_KO_TAGTTA40NGTG-unmethylated	3879	HOXD12	9606	40	CGACGCTCTTCCGATCTAGTTA	GTGATCGTATGCCGTCTTCTGCTTGCCGACTCCG	0,1,2,3,4	ENA	SAMEA103937476,SAMEA3525006,SAMEA3525008,SAMEA3525010,SAMEA3525012
258	Yin2017	HOXD13_eDBD_KP_TCGAAT40NAGG-unmethylated	3881	HOXD13	9606	40	CGACGCTCTTCCGATCTCGAAT	AGGATCGTATGCCGTCTTCTGCTTGCCGACTCCG	0,1,2,3,4	ENA	SAMEA103937672,SAMEA3525014,SAMEA3525016,SAMEA3525018,SAMEA3525020
3523	Yin2017	HOXD3_FL_KW_TACATA40NAGA-unmethylated	3883	HOXD3	9606	40	CGACGCTCTTCCGATCTACATA	AGAATCGTATGCCGTCTTCTGCTTGCCGACTCCG	0,1,2,3,4	ENA	SAMEA103937364,SAMEA3525022,SAMEA3525024,SAMEA3525026,SAMEA3525028
3524	Yin2017	HOXD4_eDBD_KO_TGAGAC40NCAA-unmethylated	3886	HOXD4	9606	40	CGACGCTCTTCCGATCTGAGAC	CAAATCGTATGCCGTCTTCTGCTTGCCGACTCCG	0,1,2,3,4	ENA	SAMEA103937842,SAMEA3525031,SAMEA3525033,SAMEA3525035,SAMEA3525037
3524	Yin2017	HOXD4_FL_KV_TTTACT40NACA-unmethylated	3888	HOXD4	9606	40	CGACGCTCTTCCGATCTTTACT	ACAATCGTATGCCGTCTTCTGCTTGCCGACTCCG	0,1,2,3,4	ENA	SAMEA103937265,SAMEA3525039,SAMEA3525041,SAMEA3525043,SAMEA3525045
260	Yin2017	HOXD8_eDBD_KP_TCGGGT40NAAG-unmethylated	3889	HOXD8	9606	40	CGACGCTCTTCCGATCTCGGGT	AAGATCGTATGCCGTCTTCTGCTTGCCGACTCCG	0,1,2,3,4	ENA	SAMEA103937712,SAMEA3525046,SAMEA3525048,SAMEA3525050,SAMEA3525052
3525	Yin2017	HOXD9_eDBD_KQ_TGCGTC40NTTA-unmethylated	3892	HOXD9	9606	40	CGACGCTCTTCCGATCTGCGTC	TTAATCGTATGCCGTCTTCTGCTTGCCGACTCCG	0,3,4	ENA	SAMEA103936987,SAMEA3525055,SAMEA3525057
3525	Yin2017	HOXD9_FL_KW_TCTCCT40NCCT-unmethylated	3894	HOXD9	9606	40	CGACGCTCTTCCGATCTCTCCT	CCTATCGTATGCCGTCTTCTGCTTGCCGACTCCG	0,1,2,3,4	ENA	SAMEA103937758,SAMEA3525059,SAMEA3525061,SAMEA3525063,SAMEA3525065
262	Yin2017	HSF1_eDBD_KN_TCTAAA40NCGC-unmethylated	3895	HSF1	9606	40	CGACGCTCTTCCGATCTCTAAA	CGCATCGTATGCCGTCTTCTGCTTGCCGACTCCG	0,1,2,3,4	ENA	SAMEA103937734,SAMEA3525066,SAMEA3525068,SAMEA3525070,SAMEA3525072
262	Yin2017	HSF1_FL_KX_TTTATT40NATC-unmethylated	3898	HSF1	9606	40	CGACGCTCTTCCGATCTTTATT	ATCATCGTATGCCGTCTTCTGCTTGCCGACTCCG	0,1,2,3,4	ENA	SAMEA103937274,SAMEA3525075,SAMEA3525077,SAMEA3525079,SAMEA3525081
263	Yin2017	HSF2_eDBD_KT_TAGTTA40NGTG-unmethylated	3899	HSF2	9606	40	CGACGCTCTTCCGATCTAGTTA	GTGATCGTATGCCGTCTTCTGCTTGCCGACTCCG	0,1,2,3,4	ENA	SAMEA103937476,SAMEA3525082,SAMEA3525084,SAMEA3525086,SAMEA3525088
263	Yin2017	HSF2_FL_KZ_TCAAAC40NAAC-unmethylated	3902	HSF2	9606	40	CGACGCTCTTCCGATCTCAAAC	AACATCGTATGCCGTCTTCTGCTTGCCGACTCCG	0,1,2,3,4	ENA	SAMEA103937527,SAMEA3525091,SAMEA3525093,SAMEA3525095,SAMEA3525097
264	Yin2017	HSF4_eDBD_KP_TCAAGA40NCGC-unmethylated	3903	HSF4	9606	40	CGACGCTCTTCCGATCTCAAGA	CGCATCGTATGCCGTCTTCTGCTTGCCGACTCCG	0,1,2,3,4	ENA	SAMEA103937533,SAMEA3525098,SAMEA3525100,SAMEA3525102,SAMEA3525104
3526	Yin2017	HSF5_eDBD_KT_TATGCT40NACT-unmethylated	3905	HSF5	9606	40	CGACGCTCTTCCGATCTATGCT	ACTATCGTATGCCGTCTTCTGCTTGCCGACTCCG	0,1,2,3,4	ENA	SAMEA103937507,SAMEA3525106,SAMEA3525108,SAMEA3525110,SAMEA3525112
265	Yin2017	HSFY1_eDBD_KS_TACGGT40NTAC-unmethylated	3907	HSFY2	9606	40	CGACGCTCTTCCGATCTACGGT	TACATCGTATGCCGTCTTCTGCTTGCCGACTCCG	0,1,2,3,4	ENA	SAMEA103937394,SAMEA3525114,SAMEA3525116,SAMEA3525118,SAMEA3525120
265	Yin2017	HSFY2_eDBD_KP_TTGGGC40NGGC-unmethylated	3910	HSFY2	9606	40	CGACGCTCTTCCGATCTTGGGC	GGCATCGTATGCCGTCTTCTGCTTGCCGACTCCG	0,1,2,3,4	ENA	SAMEA103937241,SAMEA3525123,SAMEA3525125,SAMEA3525127,SAMEA3525129
1193	Yin2017	IRF2_FL_KX_TACTAG40NGGA-unmethylated	3911	IRF2	9606	40	CGACGCTCTTCCGATCTACTAG	GGAATCGTATGCCGTCTTCTGCTTGCCGACTCCG	0,1,2,3,4	ENA	SAMEA103937402,SAMEA3525130,SAMEA3525132,SAMEA3525134,SAMEA3525136
267	Yin2017	IRF3_eDBD_KS_TACTGA40NACC-unmethylated	3913	IRF3	9606	40	CGACGCTCTTCCGATCTACTGA	ACCATCGTATGCCGTCTTCTGCTTGCCGACTCCG	0,1,2,3,4	ENA	SAMEA103937407,SAMEA3525138,SAMEA3525140,SAMEA3525142,SAMEA3525144
267	Yin2017	IRF3_FL_KV_TAAGTC40NCGT-unmethylated	3915	IRF3	9606	40	CGACGCTCTTCCGATCTAAGTC	CGTATCGTATGCCGTCTTCTGCTTGCCGACTCCG	0,1,2,3,4	ENA	SAMEA103937347,SAMEA3525146,SAMEA3525148,SAMEA3525150,SAMEA3525152
268	Yin2017	IRF4_FL_KX_TGTAGA40NTGT-unmethylated	3917	IRF4	9606	40	CGACGCTCTTCCGATCTGTAGA	TGTATCGTATGCCGTCTTCTGCTTGCCGACTCCG	0,1,2,3,4	ENA	SAMEA103937071,SAMEA3525154,SAMEA3525156,SAMEA3525158,SAMEA3525160
269	Yin2017	IRF5_eDBD_KV_TCTATT40NCAT-unmethylated	3919	IRF5	9606	40	CGACGCTCTTCCGATCTCTATT	CATATCGTATGCCGTCTTCTGCTTGCCGACTCCG	0,1,2,3,4	ENA	SAMEA103937748,SAMEA3525162,SAMEA3525164,SAMEA3525166,SAMEA3525168
269	Yin2017	IRF5_FL_KX_TAGACA40NGTC-unmethylated	3921	IRF5	9606	40	CGACGCTCTTCCGATCTAGACA	GTCATCGTATGCCGTCTTCTGCTTGCCGACTCCG	0,1,2,3,4	ENA	SAMEA103937414,SAMEA3525170,SAMEA3525172,SAMEA3525174,SAMEA3525176
3527	Yin2017	IRF6_eDBD_KS_TAGTTA40NGTG-unmethylated	3923	IRF6	9606	40	CGACGCTCTTCCGATCTAGTTA	GTGATCGTATGCCGTCTTCTGCTTGCCGACTCCG	0,1,2,3,4	ENA	SAMEA103937476,SAMEA3525178,SAMEA3525180,SAMEA3525182,SAMEA3525184
270	Yin2017	IRF7_eDBD_KT_TACTGG40NGGA-unmethylated	3927	IRF7	9606	40	CGACGCTCTTCCGATCTACTGG	GGAATCGTATGCCGTCTTCTGCTTGCCGACTCCG	0,1,2,3,4	ENA	SAMEA103937408,SAMEA3525194,SAMEA3525196,SAMEA3525198,SAMEA3525200
271	Yin2017	IRF8_eDBD_KO_TTCAGG40NTGC-unmethylated	3930	IRF8	9606	40	CGACGCTCTTCCGATCTTCAGG	TGCATCGTATGCCGTCTTCTGCTTGCCGACTCCG	0,1,2,3,4	ENA	SAMEA103937166,SAMEA3525203,SAMEA3525205,SAMEA3525207,SAMEA3525209
271	Yin2017	IRF8_FL_KW_TAAAGT40NAGC-unmethylated	3931	IRF8	9606	40	CGACGCTCTTCCGATCTAAAGT	AGCATCGTATGCCGTCTTCTGCTTGCCGACTCCG	0,1,2,3,4	ENA	SAMEA103937314,SAMEA3525210,SAMEA3525212,SAMEA3525214,SAMEA3525216
1194	Yin2017	IRF9_FL_KV_TTCAGG40NTGC-unmethylated	3934	IRF9	9606	40	CGACGCTCTTCCGATCTTCAGG	TGCATCGTATGCCGTCTTCTGCTTGCCGACTCCG	0,1,2,3,4	ENA	SAMEA103937166,SAMEA3525219,SAMEA3525221,SAMEA3525223,SAMEA3525225
3528	Yin2017	IRX1_eDBD_KO_TGACAA40NACT-unmethylated	3936	IRX1	9606	40	CGACGCTCTTCCGATCTGACAA	ACTATCGTATGCCGTCTTCTGCTTGCCGACTCCG	0,1,2,3,4	ENA	SAMEA103937823,SAMEA3525227,SAMEA3525229,SAMEA3525231,SAMEA3525233
3529	Yin2017	IRX3_eDBD_KP_TGGCCT40NTAT-unmethylated	3938	IRX3	9606	40	CGACGCTCTTCCGATCTGGCCT	TATATCGTATGCCGTCTTCTGCTTGCCGACTCCG	0,1,2,3,4	ENA	SAMEA103937026,SAMEA3525235,SAMEA3525237,SAMEA3525239,SAMEA3525241
275	Yin2017	IRX5_eDBD_KW_TACGGG40NCTT-unmethylated	3939	IRX5	9606	40	CGACGCTCTTCCGATCTACGGG	CTTATCGTATGCCGTCTTCTGCTTGCCGACTCCG	0,1,2,3,4	ENA	SAMEA103937393,SAMEA3525242,SAMEA3525244,SAMEA3525246,SAMEA3525248
1195	Yin2017	ISL1_eDBD_KR_TGCACG40NTTG-unmethylated	3942	ISL1	9606	40	CGACGCTCTTCCGATCTGCACG	TTGATCGTATGCCGTCTTCTGCTTGCCGACTCCG	0,1,2,3,4	ENA	SAMEA103937877,SAMEA3525251,SAMEA3525253,SAMEA3525255,SAMEA3525257
1195	Yin2017	ISL1_FL_KX_TTCTGT40NAAC-unmethylated	3944	ISL1	9606	40	CGACGCTCTTCCGATCTTCTGT	AACATCGTATGCCGTCTTCTGCTTGCCGACTCCG	0,1,2,3,4	ENA	SAMEA103937199,SAMEA3525259,SAMEA3525261,SAMEA3525263,SAMEA3525265
276	Yin2017	ISL2_eDBD_KO_TCCGGG40NCTC-unmethylated	3946	ISL2	9606	40	CGACGCTCTTCCGATCTCCGGG	CTCATCGTATGCCGTCTTCTGCTTGCCGACTCCG	0,1,2,3,4	ENA	SAMEA103937640,SAMEA3525267,SAMEA3525269,SAMEA3525271,SAMEA3525273
277	Yin2017	ISX_eDBD_KO_TCGGCT40NTAA-unmethylated	3948	ISX	9606	40	CGACGCTCTTCCGATCTCGGCT	TAAATCGTATGCCGTCTTCTGCTTGCCGACTCCG	0,1,2,3,4	ENA	SAMEA103937708,SAMEA3525275,SAMEA3525277,SAMEA3525279,SAMEA3525281
277	Yin2017	ISX_FL_KW_TTCAAG40NGCC-unmethylated	3949	ISX	9606	40	CGACGCTCTTCCGATCTTCAAG	GCCATCGTATGCCGTCTTCTGCTTGCCGACTCCG	0,1,2,3,4	ENA	SAMEA103937162,SAMEA3525282,SAMEA3525284,SAMEA3525286,SAMEA3525288
278	Yin2017	JDP2_eDBD_KT_TATTTC40NGCA-unmethylated	3952	JDP2	9606	40	CGACGCTCTTCCGATCTATTTC	GCAATCGTATGCCGTCTTCTGCTTGCCGACTCCG	0,1,2,3,4	ENA	SAMEA103937524,SAMEA3525291,SAMEA3525293,SAMEA3525295,SAMEA3525297
278	Yin2017	JDP2_FL_KV_TAGATG40NTAT-unmethylated	3953	JDP2	9606	40	CGACGCTCTTCCGATCTAGATG	TATATCGTATGCCGTCTTCTGCTTGCCGACTCCG	0,1,2,3,4	ENA	SAMEA103937426,SAMEA3525298,SAMEA3525300,SAMEA3525302,SAMEA3525304
820	Yin2017	JUN_FL_KAE_TCAGTG40NGAT-unmethylated	3955	JUN	9606	40	CGACGCTCTTCCGATCTCAGTG	GATATCGTATGCCGTCTTCTGCTTGCCGACTCCG	0,1,2,3,4	ENA	SAMEA103937569,SAMEA3525306,SAMEA3525308,SAMEA3525310,SAMEA3525312
18	Yin2017	JUNB_eDBD_KS_TTTGTT40NTAT-unmethylated	3958	JUNB	9606	40	CGACGCTCTTCCGATCTTTGTT	TATATCGTATGCCGTCTTCTGCTTGCCGACTCCG	0,1,2,3,4	ENA	SAMEA103937303,SAMEA3525315,SAMEA3525317,SAMEA3525319,SAMEA3525321
23	Yin2017	JUND_eDBD_KS_TACCCA40NTGT-unmethylated	3959	JUND	9606	40	CGACGCTCTTCCGATCTACCCA	TGTATCGTATGCCGTCTTCTGCTTGCCGACTCCG	0,1,2,3,4	ENA	SAMEA103937373,SAMEA3525322,SAMEA3525324,SAMEA3525326,SAMEA3525328
2631	Yin2017	KLF10_eDBD_KR_TATGTA40NTGT-unmethylated	3961	KLF10	9606	40	CGACGCTCTTCCGATCTATGTA	TGTATCGTATGCCGTCTTCTGCTTGCCGACTCCG	0,1,2,3,4	ENA	SAMEA103937513,SAMEA3525330,SAMEA3525332,SAMEA3525334,SAMEA3525336
2245	Yin2017	KLF11_eDBD_KR_TCTCTC40NTTG-unmethylated	3964	KLF11	9606	40	CGACGCTCTTCCGATCTCTCTC	TTGATCGTATGCCGTCTTCTGCTTGCCGACTCCG	0,1,2,3,4	ENA	SAMEA103937765,SAMEA3525339,SAMEA3525341,SAMEA3525343,SAMEA3525345
1197	Yin2017	KLF12_FL_KX_TTTGAG40NATT-unmethylated	3966	KLF12	9606	40	CGACGCTCTTCCGATCTTTGAG	ATTATCGTATGCCGTCTTCTGCTTGCCGACTCCG	0,1,2,3,4	ENA	SAMEA103937293,SAMEA3525347,SAMEA3525349,SAMEA3525351,SAMEA3525353
281	Yin2017	KLF13_eDBD_KP_TACTTA40NCTA-unmethylated	3967	KLF13	9606	40	CGACGCTCTTCCGATCTACTTA	CTAATCGTATGCCGTCTTCTGCTTGCCGACTCCG	0,1,2,3,4	ENA	SAMEA103937410,SAMEA3525354,SAMEA3525356,SAMEA3525358,SAMEA3525360
281	Yin2017	KLF13_FL_KV_TATATA40NGCT-unmethylated	3969	KLF13	9606	40	CGACGCTCTTCCGATCTATATA	GCTATCGTATGCCGTCTTCTGCTTGCCGACTCCG	0,1,2,3,4	ENA	SAMEA103937492,SAMEA3525362,SAMEA3525364,SAMEA3525366,SAMEA3525368
282	Yin2017	KLF14_eDBD_KP_TAAGGC40NTGA-unmethylated	3971	KLF14	9606	40	CGACGCTCTTCCGATCTAAGGC	TGAATCGTATGCCGTCTTCTGCTTGCCGACTCCG	0,1,2,3,4	ENA	SAMEA103937343,SAMEA3525370,SAMEA3525372,SAMEA3525374,SAMEA3525376
1198	Yin2017	KLF15_eDBD_KT_TCATGA40NAGT-unmethylated	3973	KLF15	9606	40	CGACGCTCTTCCGATCTCATGA	AGTATCGTATGCCGTCTTCTGCTTGCCGACTCCG	0,1,2,3,4	ENA	SAMEA103937577,SAMEA3525378,SAMEA3525380,SAMEA3525382,SAMEA3525384
1198	Yin2017	KLF15_FL_KW_TGGTCG40NTAA-unmethylated	3975	KLF15	9606	40	CGACGCTCTTCCGATCTGGTCG	TAAATCGTATGCCGTCTTCTGCTTGCCGACTCCG	0,1,2,3,4	ENA	SAMEA103937055,SAMEA3525386,SAMEA3525388,SAMEA3525390,SAMEA3525392
283	Yin2017	KLF16_eDBD_KP_TGCTTT40NAGA-unmethylated	3977	KLF16	9606	40	CGACGCTCTTCCGATCTGCTTT	AGAATCGTATGCCGTCTTCTGCTTGCCGACTCCG	0,1,2,3,4	ENA	SAMEA103937005,SAMEA3525394,SAMEA3525396,SAMEA3525398,SAMEA3525400
2632	Yin2017	KLF17_eDBD_KAM_40NTAATTAATTTA-unmethylated	3980	KLF17	9606	40	CACTGTTTGGGTAGAGGAGGGTGTTGGGATGT	TAATTAATTTAGGATGTGAGAAGGTGTGAGGTGAGTGGT	3,4	ENA	SAMEA3525403,SAMEA3525405
3530	Yin2017	KLF2_eDBD_KP_TCGGTG40NCAA-unmethylated	3981	KLF2	9606	40	CGACGCTCTTCCGATCTCGGTG	CAAATCGTATGCCGTCTTCTGCTTGCCGACTCCG	0,1,2,3,4	ENA	SAMEA103937715,SAMEA3525406,SAMEA3525408,SAMEA3525410,SAMEA3525412
1200	Yin2017	KLF3_FL_KAF_TTACAA40NTAC-unmethylated	3983	KLF3	9606	40	CGACGCTCTTCCGATCTTACAA	TACATCGTATGCCGTCTTCTGCTTGCCGACTCCG	0,1,2,3,4	ENA	SAMEA103937126,SAMEA3525414,SAMEA3525416,SAMEA3525418,SAMEA3525420
1201	Yin2017	KLF4_eDBD_KT_TAGAGA40NCGC-unmethylated	3985	KLF4	9606	40	CGACGCTCTTCCGATCTAGAGA	CGCATCGTATGCCGTCTTCTGCTTGCCGACTCCG	0,1,2,3,4	ENA	SAMEA103937420,SAMEA3525422,SAMEA3525424,SAMEA3525426,SAMEA3525428
1202	Yin2017	KLF5_eDBD_KS_TGTGAT40NGCA-unmethylated	3988	KLF5	9606	40	CGACGCTCTTCCGATCTGTGAT	GCAATCGTATGCCGTCTTCTGCTTGCCGACTCCG	0,1,2,3,4	ENA	SAMEA103937100,SAMEA3525431,SAMEA3525433,SAMEA3525435,SAMEA3525437
1203	Yin2017	KLF6_eDBD_KW_TGCTCC40NCCG-unmethylated	3990	KLF6	9606	40	CGACGCTCTTCCGATCTGCTCC	CCGATCGTATGCCGTCTTCTGCTTGCCGACTCCG	0,1,2,3,4	ENA	SAMEA103936995,SAMEA3525439,SAMEA3525441,SAMEA3525443,SAMEA3525445
284	Yin2017	LBX2_eDBD_KP_TGAAGC40NCTA-unmethylated	3992	LBX2	9606	40	CGACGCTCTTCCGATCTGAAGC	CTAATCGTATGCCGTCTTCTGCTTGCCGACTCCG	0,1,2,3,4	ENA	SAMEA103937815,SAMEA3525447,SAMEA3525449,SAMEA3525451,SAMEA3525453
28	Yin2017	LEF1_eDBD_KT_TGCACG40NTTG-unmethylated	3994	LEF1	9606	40	CGACGCTCTTCCGATCTGCACG	TTGATCGTATGCCGTCTTCTGCTTGCCGACTCCG	0,1,2,3,4	ENA	SAMEA103937877,SAMEA3525455,SAMEA3525457,SAMEA3525459,SAMEA3525461
28	Yin2017	LEF1_FL_KZ_TTGTTA40NGGT-unmethylated	3996	LEF1	9606	40	CGACGCTCTTCCGATCTTGTTA	GGTATCGTATGCCGTCTTCTGCTTGCCGACTCCG	0,1,2,3,4	ENA	SAMEA103937256,SAMEA3525463,SAMEA3525465,SAMEA3525467,SAMEA3525469
3531	Yin2017	LHX1_eDBD_KO_TTTGAG40NATT-unmethylated	3998	LHX1	9606	40	CGACGCTCTTCCGATCTTTGAG	ATTATCGTATGCCGTCTTCTGCTTGCCGACTCCG	0,1,2,3,4	ENA	SAMEA103937293,SAMEA3525471,SAMEA3525473,SAMEA3525475,SAMEA3525477
3532	Yin2017	LHX4_eDBD_KT_TACGGG40NCTT-unmethylated	3999	LHX4	9606	40	CGACGCTCTTCCGATCTACGGG	CTTATCGTATGCCGTCTTCTGCTTGCCGACTCCG	0,1,2,3,4	ENA	SAMEA103937393,SAMEA3525478,SAMEA3525480,SAMEA3525482,SAMEA3525484
3532	Yin2017	LHX4_FL_KX_TGTAGC40NCCT-unmethylated	4002	LHX4	9606	40	CGACGCTCTTCCGATCTGTAGC	CCTATCGTATGCCGTCTTCTGCTTGCCGACTCCG	0,1,2,3,4	ENA	SAMEA103937072,SAMEA3525487,SAMEA3525489,SAMEA3525491,SAMEA3525493
3533	Yin2017	LHX5_FL_KW_TTCTTG40NTGC-unmethylated	4004	LHX5	9606	40	CGACGCTCTTCCGATCTTCTTG	TGCATCGTATGCCGTCTTCTGCTTGCCGACTCCG	0,1,2,3,4	ENA	SAMEA103937201,SAMEA3525495,SAMEA3525497,SAMEA3525499,SAMEA3525501
29	Yin2017	LHX6_FL_KAE_TGTCAA40NCGA-unmethylated	4006	LHX6	9606	40	CGACGCTCTTCCGATCTGTCAA	CGAATCGTATGCCGTCTTCTGCTTGCCGACTCCG	0,1,2,3,4	ENA	SAMEA103937079,SAMEA3525503,SAMEA3525505,SAMEA3525507,SAMEA3525509
3534	Yin2017	LHX8_FL_KW_TAGCTG40NCTA-unmethylated	4007	LHX8	9606	40	CGACGCTCTTCCGATCTAGCTG	CTAATCGTATGCCGTCTTCTGCTTGCCGACTCCG	0,1,2,3,4	ENA	SAMEA103937444,SAMEA3525510,SAMEA3525512,SAMEA3525514,SAMEA3525516
288	Yin2017	LHX9_eDBD_KP_TTAGCA40NGGT-unmethylated	4010	LHX9	9606	40	CGACGCTCTTCCGATCTTAGCA	GGTATCGTATGCCGTCTTCTGCTTGCCGACTCCG	0,1,2,3,4	ENA	SAMEA103937141,SAMEA3525519,SAMEA3525521,SAMEA3525523,SAMEA3525525
288	Yin2017	LHX9_FL_KW_TTTGGT40NCTT-unmethylated	4012	LHX9	9606	40	CGACGCTCTTCCGATCTTTGGT	CTTATCGTATGCCGTCTTCTGCTTGCCGACTCCG	0,1,2,3,4	ENA	SAMEA103937299,SAMEA3525527,SAMEA3525529,SAMEA3525531,SAMEA3525533
3166	Yin2017	LIN28B_FL_KV_TTTGAC40NGGT-unmethylated	4014	LIN28B	9606	40	CGACGCTCTTCCGATCTTTGAC	GGTATCGTATGCCGTCTTCTGCTTGCCGACTCCG	0,1,2,3,4	ENA	SAMEA103937292,SAMEA3525535,SAMEA3525537,SAMEA3525539,SAMEA3525541
289	Yin2017	LMX1A_eDBD_KO_TACTTA40NCTA-unmethylated	4015	LMX1A	9606	40	CGACGCTCTTCCGATCTACTTA	CTAATCGTATGCCGTCTTCTGCTTGCCGACTCCG	0,1,2,3,4	ENA	SAMEA103937410,SAMEA3525542,SAMEA3525544,SAMEA3525546,SAMEA3525548
290	Yin2017	LMX1B_eDBD_KO_TTGGCC40NTCG-unmethylated	4018	LMX1B	9606	40	CGACGCTCTTCCGATCTTGGCC	TCGATCGTATGCCGTCTTCTGCTTGCCGACTCCG	0,1,2,3,4	ENA	SAMEA103937238,SAMEA3525551,SAMEA3525553,SAMEA3525555,SAMEA3525557
290	Yin2017	LMX1B_FL_KW_TGCAGT40NAAG-unmethylated	4019	LMX1B	9606	40	CGACGCTCTTCCGATCTGCAGT	AAGATCGTATGCCGTCTTCTGCTTGCCGACTCCG	0,1,2,3,4	ENA	SAMEA103937883,SAMEA3525558,SAMEA3525560,SAMEA3525562,SAMEA3525564
1208	Yin2017	MAF_eDBD_KO_TTTACT40NACA-unmethylated	4022	MAF	9606	40	CGACGCTCTTCCGATCTTTACT	ACAATCGTATGCCGTCTTCTGCTTGCCGACTCCG	0,1,2,3,4	ENA	SAMEA103937265,SAMEA3525567,SAMEA3525569,SAMEA3525571,SAMEA3525573
1208	Yin2017	MAF_FL_KV_TGAATT40NTAA-unmethylated	4023	MAF	9606	40	CGACGCTCTTCCGATCTGAATT	TAAATCGTATGCCGTCTTCTGCTTGCCGACTCCG	0,1,2,3,4	ENA	SAMEA103937822,SAMEA3525574,SAMEA3525576,SAMEA3525578,SAMEA3525580
3535	Yin2017	MAFA_eDBD_KO_TACGGG40NCTT-unmethylated	4025	MAFA	9606	40	CGACGCTCTTCCGATCTACGGG	CTTATCGTATGCCGTCTTCTGCTTGCCGACTCCG	0,1,2,3,4	ENA	SAMEA103937393,SAMEA3525582,SAMEA3525584,SAMEA3525586,SAMEA3525588
292	Yin2017	MAFF_eDBD_KO_TTATTT40NCGT-unmethylated	4028	MAFF	9606	40	CGACGCTCTTCCGATCTTATTT	CGTATCGTATGCCGTCTTCTGCTTGCCGACTCCG	0,1,2,3,4	ENA	SAMEA103937160,SAMEA3525591,SAMEA3525593,SAMEA3525595,SAMEA3525597
292	Yin2017	MAFF_FL_KW_TCGCCG40NTGC-unmethylated	4030	MAFF	9606	40	CGACGCTCTTCCGATCTCGCCG	TGCATCGTATGCCGTCTTCTGCTTGCCGACTCCG	0,1,2,3,4	ENA	SAMEA103937691,SAMEA3525599,SAMEA3525601,SAMEA3525603,SAMEA3525605
293	Yin2017	MAFG_eDBD_KN_TTGTTC40NAAG-unmethylated	4032	MAFG	9606	40	CGACGCTCTTCCGATCTTGTTC	AAGATCGTATGCCGTCTTCTGCTTGCCGACTCCG	0,1,2,3,4	ENA	SAMEA103937257,SAMEA3525607,SAMEA3525609,SAMEA3525611,SAMEA3525613
293	Yin2017	MAFG_FL_KAE_TGTTAA40NACT-unmethylated	4034	MAFG	9606	40	CGACGCTCTTCCGATCTGTTAA	ACTATCGTATGCCGTCTTCTGCTTGCCGACTCCG	0,1,2,3,4	ENA	SAMEA103937108,SAMEA3525615,SAMEA3525617,SAMEA3525619,SAMEA3525621
30	Yin2017	MAX_eDBD_KR_TCTAGG40NCTG-unmethylated	4036	MAX	9606	40	CGACGCTCTTCCGATCTCTAGG	CTGATCGTATGCCGTCTTCTGCTTGCCGACTCCG	0,1,2,3,4	ENA	SAMEA103937744,SAMEA3525623,SAMEA3525625,SAMEA3525627,SAMEA3525629
30	Yin2017	MAX_FL_KAE_TTCTGG40NTGC-unmethylated	4038	MAX	9606	40	CGACGCTCTTCCGATCTTCTGG	TGCATCGTATGCCGTCTTCTGCTTGCCGACTCCG	0,1,2,3,4	ENA	SAMEA103937198,SAMEA3525631,SAMEA3525633,SAMEA3525635,SAMEA3525637
3536	Yin2017	MBNL2_FL_KZ_TCTAAG40NTTA-unmethylated	4039	MBNL2	9606	40	CGACGCTCTTCCGATCTCTAAG	TTAATCGTATGCCGTCTTCTGCTTGCCGACTCCG	0,1,2,3,4	ENA	SAMEA103937736,SAMEA3525638,SAMEA3525640,SAMEA3525642,SAMEA3525644
296	Yin2017	MEF2B_eDBD_KV_TGTGAT40NGCA-unmethylated	4042	MEF2B	9606	40	CGACGCTCTTCCGATCTGTGAT	GCAATCGTATGCCGTCTTCTGCTTGCCGACTCCG	0,1,2,3,4	ENA	SAMEA103937100,SAMEA3525647,SAMEA3525649,SAMEA3525651,SAMEA3525653
296	Yin2017	MEF2B_FL_KW_TTAGCA40NGGT-unmethylated	4044	MEF2B	9606	40	CGACGCTCTTCCGATCTTAGCA	GGTATCGTATGCCGTCTTCTGCTTGCCGACTCCG	0,1,2,3,4	ENA	SAMEA103937141,SAMEA3525655,SAMEA3525657,SAMEA3525659,SAMEA3525661
1212	Yin2017	MEF2C_FL_KX_TTAACA40NTGT-unmethylated	4046	MEF2C	9606	40	CGACGCTCTTCCGATCTTAACA	TGTATCGTATGCCGTCTTCTGCTTGCCGACTCCG	0,1,2,3,4	ENA	SAMEA103937119,SAMEA3525663,SAMEA3525665,SAMEA3525667,SAMEA3525669
297	Yin2017	MEF2D_eDBD_KW_TCCAAG40NAAC-unmethylated	4047	MEF2D	9606	40	CGACGCTCTTCCGATCTCCAAG	AACATCGTATGCCGTCTTCTGCTTGCCGACTCCG	0,1,2,3,4	ENA	SAMEA103937589,SAMEA3525670,SAMEA3525672,SAMEA3525674,SAMEA3525676
298	Yin2017	MEIS2_eDBD_KT_TTGGCC40NTCG-unmethylated	4050	MEIS2	9606	40	CGACGCTCTTCCGATCTTGGCC	TCGATCGTATGCCGTCTTCTGCTTGCCGACTCCG	0,1,2,3,4	ENA	SAMEA103937238,SAMEA3525679,SAMEA3525681,SAMEA3525683,SAMEA3525685
298	Yin2017	MEIS2_FL_KAE_TCTACT40NACA-unmethylated	4051	MEIS2	9606	40	CGACGCTCTTCCGATCTCTACT	ACAATCGTATGCCGTCTTCTGCTTGCCGACTCCG	0,1,2,3,4	ENA	SAMEA103937741,SAMEA3525686,SAMEA3525688,SAMEA3525690,SAMEA3525692
1771	Yin2017	MEIS3_eDBD_KQ_TCTAGT40NAAC-unmethylated	4054	MEIS3	9606	40	CGACGCTCTTCCGATCTCTAGT	AACATCGTATGCCGTCTTCTGCTTGCCGACTCCG	0,3,4	ENA	SAMEA103937745,SAMEA3525695,SAMEA3525697
302	Yin2017	MEOX1_FL_KX_TAAGCA40NGTC-unmethylated	4055	MEOX1	9606	40	CGACGCTCTTCCGATCTAAGCA	GTCATCGTATGCCGTCTTCTGCTTGCCGACTCCG	0,1,2,3,4	ENA	SAMEA103937338,SAMEA3525698,SAMEA3525700,SAMEA3525702,SAMEA3525704
303	Yin2017	MEOX2_FL_KX_TACGGG40NCTT-unmethylated	4057	MEOX2	9606	40	CGACGCTCTTCCGATCTACGGG	CTTATCGTATGCCGTCTTCTGCTTGCCGACTCCG	0,1,2,3,4	ENA	SAMEA103937393,SAMEA3525706,SAMEA3525708,SAMEA3525710,SAMEA3525712
3537	Yin2017	MESP2_eDBD_KO_TGAGCT40NGCA-unmethylated	4060	MESP2	9606	40	CGACGCTCTTCCGATCTGAGCT	GCAATCGTATGCCGTCTTCTGCTTGCCGACTCCG	0,1,2,3,4	ENA	SAMEA103937849,SAMEA3525715,SAMEA3525717,SAMEA3525719,SAMEA3525721
307	Yin2017	MIXL1_FL_KW_TTAAGT40NCCT-unmethylated	4062	MIXL1	9606	40	CGACGCTCTTCCGATCTTAAGT	CCTATCGTATGCCGTCTTCTGCTTGCCGACTCCG	0,1,2,3,4	ENA	SAMEA103937124,SAMEA3525723,SAMEA3525725,SAMEA3525727,SAMEA3525729
308	Yin2017	MLX_eDBD_KS_TCCAAG40NAAC-unmethylated	4063	MLX	9606	40	CGACGCTCTTCCGATCTCCAAG	AACATCGTATGCCGTCTTCTGCTTGCCGACTCCG	0,1,2,3,4	ENA	SAMEA103937589,SAMEA3525730,SAMEA3525732,SAMEA3525734,SAMEA3525736
308	Yin2017	MLX_FL_KW_TGCCAA40NTAG-unmethylated	4066	MLX	9606	40	CGACGCTCTTCCGATCTGCCAA	TAGATCGTATGCCGTCTTCTGCTTGCCGACTCCG	0,1,2,3,4	ENA	SAMEA103937889,SAMEA3525739,SAMEA3525741,SAMEA3525743,SAMEA3525745
312	Yin2017	MNX1_eDBD_KO_TAAGGG40NACC-unmethylated	4067	MNX1	9606	40	CGACGCTCTTCCGATCTAAGGG	ACCATCGTATGCCGTCTTCTGCTTGCCGACTCCG	0,1,2,3,4	ENA	SAMEA103937345,SAMEA3525746,SAMEA3525748,SAMEA3525750,SAMEA3525752
313	Yin2017	MSC_eDBD_KR_TACTTA40NCTA-unmethylated	4069	MSC	9606	40	CGACGCTCTTCCGATCTACTTA	CTAATCGTATGCCGTCTTCTGCTTGCCGACTCCG	0,1,2,3,4	ENA	SAMEA103937410,SAMEA3525754,SAMEA3525756,SAMEA3525758,SAMEA3525760
313	Yin2017	MSC_FL_KV_TACTTA40NCTA-unmethylated	4071	MSC	9606	40	CGACGCTCTTCCGATCTACTTA	CTAATCGTATGCCGTCTTCTGCTTGCCGACTCCG	0,1,2,3,4	ENA	SAMEA103937410,SAMEA3525762,SAMEA3525764,SAMEA3525766,SAMEA3525768
3538	Yin2017	MSGN1_eDBD_KO_TTCTTG40NTGC-unmethylated	4074	MSGN1	9606	40	CGACGCTCTTCCGATCTTCTTG	TGCATCGTATGCCGTCTTCTGCTTGCCGACTCCG	0,1,2,3,4	ENA	SAMEA103937201,SAMEA3525771,SAMEA3525773,SAMEA3525775,SAMEA3525777
314	Yin2017	MSX1_eDBD_KO_TACTGG40NGGA-unmethylated	4075	MSX1	9606	40	CGACGCTCTTCCGATCTACTGG	GGAATCGTATGCCGTCTTCTGCTTGCCGACTCCG	0,1,2,3,4	ENA	SAMEA103937408,SAMEA3525778,SAMEA3525780,SAMEA3525782,SAMEA3525784
314	Yin2017	MSX1_FL_KV_TCTTAT40NACA-unmethylated	4077	MSX1	9606	40	CGACGCTCTTCCGATCTCTTAT	ACAATCGTATGCCGTCTTCTGCTTGCCGACTCCG	0,1,2,3,4	ENA	SAMEA103937790,SAMEA3525786,SAMEA3525788,SAMEA3525790,SAMEA3525792
315	Yin2017	MSX2_eDBD_KR_TAACTC40NGTC-unmethylated	4079	MSX2	9606	40	CGACGCTCTTCCGATCTAACTC	GTCATCGTATGCCGTCTTCTGCTTGCCGACTCCG	0,1,2,3,4	ENA	SAMEA103937331,SAMEA3525794,SAMEA3525796,SAMEA3525798,SAMEA3525800
317	Yin2017	MTF1_eDBD_KP_TGCGCA40NCAA-unmethylated	4081	MTF1	9606	40	CGACGCTCTTCCGATCTGCGCA	CAAATCGTATGCCGTCTTCTGCTTGCCGACTCCG	0,1,2,3,4	ENA	SAMEA103936977,SAMEA3525802,SAMEA3525804,SAMEA3525806,SAMEA3525808
319	Yin2017	MYBL2_eDBD_KR_TTAGAG40NCGG-unmethylated	4084	MYBL2	9606	40	CGACGCTCTTCCGATCTTAGAG	CGGATCGTATGCCGTCTTCTGCTTGCCGACTCCG	0,1,2,3,4	ENA	SAMEA103937139,SAMEA3525811,SAMEA3525813,SAMEA3525815,SAMEA3525817
1216	Yin2017	MYCN_eDBD_KAL_40NAATTAATAAAT-unmethylated	4085	MYCN	9606	40	CACTGTTTGGGTAGAGGAGGGTGTTGGGATGT	AATTAATAAATGGATGTGAGAAGGTGTGAGGTGAGTGGT	3,4	ENA	SAMEA3525818,SAMEA3525820
31	Yin2017	MYF6_eDBD_KR_TCCCGC40NACA-unmethylated	4087	MYF6	9606	40	CGACGCTCTTCCGATCTCCCGC	ACAATCGTATGCCGTCTTCTGCTTGCCGACTCCG	0,1,2,3,4	ENA	SAMEA103937613,SAMEA3525822,SAMEA3525824,SAMEA3525826,SAMEA3525828
1218	Yin2017	MYOD1_eDBD_KO_TGTCTG40NAGG-unmethylated	4090	MYOD1	9606	40	CGACGCTCTTCCGATCTGTCTG	AGGATCGTATGCCGTCTTCTGCTTGCCGACTCCG	0,1,2,3,4	ENA	SAMEA103937095,SAMEA3525831,SAMEA3525833,SAMEA3525835,SAMEA3525837
1218	Yin2017	MYOD1_FL_KW_TACTAA40NATT-unmethylated	4091	MYOD1	9606	40	CGACGCTCTTCCGATCTACTAA	ATTATCGTATGCCGTCTTCTGCTTGCCGACTCCG	0,1,2,3,4	ENA	SAMEA103937398,SAMEA3525838,SAMEA3525840,SAMEA3525842,SAMEA3525844
1219	Yin2017	MYOG_eDBD_KR_TCGCCG40NTGC-unmethylated	4094	MYOG	9606	40	CGACGCTCTTCCGATCTCGCCG	TGCATCGTATGCCGTCTTCTGCTTGCCGACTCCG	0,1,2,3,4	ENA	SAMEA103937691,SAMEA3525847,SAMEA3525849,SAMEA3525851,SAMEA3525853
1219	Yin2017	MYOG_FL_KV_TACTAA40NATT-unmethylated	4095	MYOG	9606	40	CGACGCTCTTCCGATCTACTAA	ATTATCGTATGCCGTCTTCTGCTTGCCGACTCCG	0,1,2,3,4	ENA	SAMEA103937398,SAMEA3525854,SAMEA3525856,SAMEA3525858,SAMEA3525860
1221	Yin2017	NANOG_eDBD_KAL_40NATTAATAATAA-unmethylated	4097	NANOG	9606	40	CACTGTTTGGGTAGAGGAGGGTGTTGGGATGT	ATTAATAATAAGGATGTGAGAAGGTGTGAGGTGAGTGGT	3,4	ENA	SAMEA3525862,SAMEA3525864
1222	Yin2017	NEUROD1_FL_KX_TTGTAC40NGTA-unmethylated	4100	NEUROD1	9606	40	CGACGCTCTTCCGATCTTGTAC	GTAATCGTATGCCGTCTTCTGCTTGCCGACTCCG	0,1,2,3,4	ENA	SAMEA103937248,SAMEA3525867,SAMEA3525869,SAMEA3525871,SAMEA3525873
320	Yin2017	NEUROD2_FL_KV_TAGCGC40NCGC-unmethylated	4101	NEUROD2	9606	40	CGACGCTCTTCCGATCTAGCGC	CGCATCGTATGCCGTCTTCTGCTTGCCGACTCCG	0,1,2,3,4	ENA	SAMEA103937437,SAMEA3525874,SAMEA3525876,SAMEA3525878,SAMEA3525880
3539	Yin2017	NEUROG1_eDBD_KR_TACATA40NAGA-unmethylated	4103	NEUROG1	9606	40	CGACGCTCTTCCGATCTACATA	AGAATCGTATGCCGTCTTCTGCTTGCCGACTCCG	0,1,2,3,4	ENA	SAMEA103937364,SAMEA3525882,SAMEA3525884,SAMEA3525886,SAMEA3525888
3539	Yin2017	NEUROG1_FL_KAE_TTGCCA40NGTG-unmethylated	4106	NEUROG1	9606	40	CGACGCTCTTCCGATCTTGCCA	GTGATCGTATGCCGTCTTCTGCTTGCCGACTCCG	0,1,2,3,4	ENA	SAMEA103937224,SAMEA3525891,SAMEA3525893,SAMEA3525895,SAMEA3525897
321	Yin2017	NEUROG2_eDBD_KO_TTTGTA40NTCC-unmethylated	4108	NEUROG2	9606	40	CGACGCTCTTCCGATCTTTGTA	TCCATCGTATGCCGTCTTCTGCTTGCCGACTCCG	0,1,2,3,4	ENA	SAMEA103937301,SAMEA3525899,SAMEA3525901,SAMEA3525903,SAMEA3525905
321	Yin2017	NEUROG2_FL_KV_TATATG40NCTA-unmethylated	4109	NEUROG2	9606	40	CGACGCTCTTCCGATCTATATG	CTAATCGTATGCCGTCTTCTGCTTGCCGACTCCG	0,1,2,3,4	ENA	SAMEA103937494,SAMEA3525906,SAMEA3525908,SAMEA3525910,SAMEA3525912
322	Yin2017	NFAT5_eDBD_KS_TGAGCG40NTTG-unmethylated	4112	NFAT5	9606	40	CGACGCTCTTCCGATCTGAGCG	TTGATCGTATGCCGTCTTCTGCTTGCCGACTCCG	0,1,2,3,4	ENA	SAMEA103937848,SAMEA3525915,SAMEA3525917,SAMEA3525919,SAMEA3525921
323	Yin2017	NFATC1_eDBD_KS_TTCAAG40NGCC-unmethylated	4113	NFATC1	9606	40	CGACGCTCTTCCGATCTTCAAG	GCCATCGTATGCCGTCTTCTGCTTGCCGACTCCG	0,1,2,3,4	ENA	SAMEA103937162,SAMEA3525922,SAMEA3525924,SAMEA3525926,SAMEA3525928
1224	Yin2017	NFATC2_eDBD_KS_TGAATG40NTAG-unmethylated	4116	NFATC2	9606	40	CGACGCTCTTCCGATCTGAATG	TAGATCGTATGCCGTCTTCTGCTTGCCGACTCCG	0,1,2,3,4	ENA	SAMEA103937821,SAMEA3525931,SAMEA3525933,SAMEA3525935,SAMEA3525937
1225	Yin2017	NFATC3_eDBD_KT_TAGATG40NTAT-unmethylated	4117	NFATC3	9606	40	CGACGCTCTTCCGATCTAGATG	TATATCGTATGCCGTCTTCTGCTTGCCGACTCCG	0,1,2,3,4	ENA	SAMEA103937426,SAMEA3525938,SAMEA3525940,SAMEA3525942,SAMEA3525944
1226	Yin2017	NFATC4_eDBD_KS_TCTTGT40NCAG-unmethylated	4119	NFATC4	9606	40	CGACGCTCTTCCGATCTCTTGT	CAGATCGTATGCCGTCTTCTGCTTGCCGACTCCG	0,1,2,3,4	ENA	SAMEA103937798,SAMEA3525946,SAMEA3525948,SAMEA3525950,SAMEA3525952
324	Yin2017	NFE2_eDBD_KR_TTAAAT40NAAT-unmethylated	4121	NFE2	9606	40	CGACGCTCTTCCGATCTTAAAT	AATATCGTATGCCGTCTTCTGCTTGCCGACTCCG	0,1,2,3,4	ENA	SAMEA103937118,SAMEA3525954,SAMEA3525956,SAMEA3525958,SAMEA3525960
326	Yin2017	NFIB_FL_KX_TCTCCG40NCGC-unmethylated	4124	NFIB	9606	40	CGACGCTCTTCCGATCTCTCCG	CGCATCGTATGCCGTCTTCTGCTTGCCGACTCCG	0,1,2,3,4	ENA	SAMEA103937757,SAMEA3525963,SAMEA3525965,SAMEA3525967,SAMEA3525969
1227	Yin2017	NFIC_FL_KX_TATTTG40NCCA-unmethylated	4126	NFIC	9606	40	CGACGCTCTTCCGATCTATTTG	CCAATCGTATGCCGTCTTCTGCTTGCCGACTCCG	0,1,2,3,4	ENA	SAMEA103937526,SAMEA3525971,SAMEA3525973,SAMEA3525975,SAMEA3525977
328	Yin2017	NFIX_FL_KAE_TTGAGC40NGTC-unmethylated	4128	NFIX	9606	40	CGACGCTCTTCCGATCTTGAGC	GTCATCGTATGCCGTCTTCTGCTTGCCGACTCCG	0,1,2,3,4	ENA	SAMEA103937213,SAMEA3525979,SAMEA3525981,SAMEA3525983,SAMEA3525985
516	Yin2017	NFKB2_eDBD_KS_TCCGGG40NCTC-unmethylated	4130	NFKB2	9606	40	CGACGCTCTTCCGATCTCCGGG	CTCATCGTATGCCGTCTTCTGCTTGCCGACTCCG	0,1,2,3,4	ENA	SAMEA103937640,SAMEA3525987,SAMEA3525989,SAMEA3525991,SAMEA3525993
329	Yin2017	NHLH1_eDBD_KR_TGCAGT40NAAG-unmethylated	4131	NHLH1	9606	40	CGACGCTCTTCCGATCTGCAGT	AAGATCGTATGCCGTCTTCTGCTTGCCGACTCCG	0,1,2,3,4	ENA	SAMEA103937883,SAMEA3525994,SAMEA3525996,SAMEA3525998,SAMEA3526000
329	Yin2017	NHLH1_FL_KV_TCTCCA40NGGA-unmethylated	4134	NHLH1	9606	40	CGACGCTCTTCCGATCTCTCCA	GGAATCGTATGCCGTCTTCTGCTTGCCGACTCCG	0,1,2,3,4	ENA	SAMEA103937755,SAMEA3526003,SAMEA3526005,SAMEA3526007,SAMEA3526009
3540	Yin2017	NHLH2_FL_KW_TTAGTA40NCTC-unmethylated	4136	NHLH2	9606	40	CGACGCTCTTCCGATCTTAGTA	CTCATCGTATGCCGTCTTCTGCTTGCCGACTCCG	0,1,2,3,4	ENA	SAMEA103937149,SAMEA3526011,SAMEA3526013,SAMEA3526015,SAMEA3526017
330	Yin2017	NKX2-3_eDBD_KR_TCTGCC40NCAC-unmethylated	4138	NKX2-3	9606	40	CGACGCTCTTCCGATCTCTGCC	CACATCGTATGCCGTCTTCTGCTTGCCGACTCCG	0,1,2,3,4	ENA	SAMEA103937776,SAMEA3526019,SAMEA3526021,SAMEA3526023,SAMEA3526025
330	Yin2017	NKX2-3_FL_KV_TAGGTT40NAAG-unmethylated	4139	NKX2-3	9606	40	CGACGCTCTTCCGATCTAGGTT	AAGATCGTATGCCGTCTTCTGCTTGCCGACTCCG	0,1,2,3,4	ENA	SAMEA103937463,SAMEA3526026,SAMEA3526028,SAMEA3526030,SAMEA3526032
1232	Yin2017	NKX2-5_FL_KW_TCCGAG40NTGG-unmethylated	4141	NKX2-5	9606	40	CGACGCTCTTCCGATCTCCGAG	TGGATCGTATGCCGTCTTCTGCTTGCCGACTCCG	0,1,2,3,4	ENA	SAMEA103937628,SAMEA3526034,SAMEA3526036,SAMEA3526038,SAMEA3526040
331	Yin2017	NKX2-8_FL_KW_TTGTTA40NGGT-unmethylated	4144	NKX2-8	9606	40	CGACGCTCTTCCGATCTTGTTA	GGTATCGTATGCCGTCTTCTGCTTGCCGACTCCG	0,1,2,3,4	ENA	SAMEA103937256,SAMEA3526043,SAMEA3526045,SAMEA3526047,SAMEA3526049
333	Yin2017	NKX3-1_eDBD_KV_TTTGAG40NATT-unmethylated	4146	NKX3-1	9606	40	CGACGCTCTTCCGATCTTTGAG	ATTATCGTATGCCGTCTTCTGCTTGCCGACTCCG	0,1,2,3,4	ENA	SAMEA103937293,SAMEA3526051,SAMEA3526053,SAMEA3526055,SAMEA3526057
334	Yin2017	NKX3-2_eDBD_KP_TTTGAG40NATT-unmethylated	4148	NKX3-2	9606	40	CGACGCTCTTCCGATCTTTGAG	ATTATCGTATGCCGTCTTCTGCTTGCCGACTCCG	0,1,2,3,4	ENA	SAMEA103937293,SAMEA3526059,SAMEA3526061,SAMEA3526063,SAMEA3526065
337	Yin2017	NKX6-2_eDBD_KO_TCCAAG40NAAC-unmethylated	4149	NKX6-2	9606	40	CGACGCTCTTCCGATCTCCAAG	AACATCGTATGCCGTCTTCTGCTTGCCGACTCCG	0,1,2,3,4	ENA	SAMEA103937589,SAMEA3526066,SAMEA3526068,SAMEA3526070,SAMEA3526072
337	Yin2017	NKX6-2_FL_KV_TCATGA40NAGT-unmethylated	4151	NKX6-2	9606	40	CGACGCTCTTCCGATCTCATGA	AGTATCGTATGCCGTCTTCTGCTTGCCGACTCCG	0,1,2,3,4	ENA	SAMEA103937577,SAMEA3526074,SAMEA3526076,SAMEA3526078,SAMEA3526080
3541	Yin2017	NKX6-3_eDBD_KO_TGTAGA40NTGT-unmethylated	4153	NKX6-3	9606	40	CGACGCTCTTCCGATCTGTAGA	TGTATCGTATGCCGTCTTCTGCTTGCCGACTCCG	0,1,2,3,4	ENA	SAMEA103937071,SAMEA3526082,SAMEA3526084,SAMEA3526086,SAMEA3526088
338	Yin2017	NOTO_eDBD_KO_TGAACC40NCCA-unmethylated	4156	NOTO	9606	40	CGACGCTCTTCCGATCTGAACC	CCAATCGTATGCCGTCTTCTGCTTGCCGACTCCG	0,1,2,3,4	ENA	SAMEA103937810,SAMEA3526091,SAMEA3526093,SAMEA3526095,SAMEA3526097
3542	Yin2017	NPAS2_eDBD_KS_TGCTTT40NAGA-unmethylated	4157	NPAS2	9606	40	CGACGCTCTTCCGATCTGCTTT	AGAATCGTATGCCGTCTTCTGCTTGCCGACTCCG	0,1,2,3,4	ENA	SAMEA103937005,SAMEA3526098,SAMEA3526100,SAMEA3526102,SAMEA3526104
1234	Yin2017	NR1D1_eDBD_KR_TCTCCA40NGGA-unmethylated	4160	NR1D1	9606	40	CGACGCTCTTCCGATCTCTCCA	GGAATCGTATGCCGTCTTCTGCTTGCCGACTCCG	0,1,2,3,4	ENA	SAMEA103937755,SAMEA3526107,SAMEA3526109,SAMEA3526111,SAMEA3526113
3543	Yin2017	NR1D2_eDBD_KR_TGAATT40NTAA-unmethylated	4161	NR1D2	9606	40	CGACGCTCTTCCGATCTGAATT	TAAATCGTATGCCGTCTTCTGCTTGCCGACTCCG	0,1,2,3,4	ENA	SAMEA103937822,SAMEA3526114,SAMEA3526116,SAMEA3526118,SAMEA3526120
744	Yin2017	NR1I2_eDBD_KR_TACTGG40NGGA-unmethylated	4163	NR1I2	9606	40	CGACGCTCTTCCGATCTACTGG	GGAATCGTATGCCGTCTTCTGCTTGCCGACTCCG	0,1,2,3,4	ENA	SAMEA103937408,SAMEA3526122,SAMEA3526124,SAMEA3526126,SAMEA3526128
743	Yin2017	NR1I3_FL_KAF_TGGCCA40NTTC-unmethylated	4165	NR1I3	9606	40	CGACGCTCTTCCGATCTGGCCA	TTCATCGTATGCCGTCTTCTGCTTGCCGACTCCG	0,1,2,3,4	ENA	SAMEA103937020,SAMEA3526130,SAMEA3526132,SAMEA3526134,SAMEA3526136
1236	Yin2017	NR2C1_eDBD_KT_TATTCA40NAGT-unmethylated	4168	NR2C1	9606	40	CGACGCTCTTCCGATCTATTCA	AGTATCGTATGCCGTCTTCTGCTTGCCGACTCCG	0,1,2,3,4	ENA	SAMEA103937517,SAMEA3526139,SAMEA3526141,SAMEA3526143,SAMEA3526145
339	Yin2017	NR2C2_eDBD_KAI_40NATTAATTATTA-unmethylated	4170	NR2C2	9606	40	CACTGTTTGGGTAGAGGAGGGTGTTGGGATGT	ATTAATTATTAGGATGTGAGAAGGTGTGAGGTGAGTGGT	3,4	ENA	SAMEA3526147,SAMEA3526149
341	Yin2017	NR2E1_FL_KV_TTCTGT40NAAC-unmethylated	4172	NR2E1	9606	40	CGACGCTCTTCCGATCTTCTGT	AACATCGTATGCCGTCTTCTGCTTGCCGACTCCG	0,1,2,3,4	ENA	SAMEA103937199,SAMEA3526151,SAMEA3526153,SAMEA3526155,SAMEA3526157
342	Yin2017	NR2F1_eDBD_KO_TCTAAG40NTTA-unmethylated	4173	NR2F1	9606	40	CGACGCTCTTCCGATCTCTAAG	TTAATCGTATGCCGTCTTCTGCTTGCCGACTCCG	0,1,2,3,4	ENA	SAMEA103937736,SAMEA3526158,SAMEA3526160,SAMEA3526162,SAMEA3526164
342	Yin2017	NR2F1_FL_KW_TAGAGC40NTAG-unmethylated	4175	NR2F1	9606	40	CGACGCTCTTCCGATCTAGAGC	TAGATCGTATGCCGTCTTCTGCTTGCCGACTCCG	0,1,2,3,4	ENA	SAMEA103937421,SAMEA3526166,SAMEA3526168,SAMEA3526170,SAMEA3526172
343	Yin2017	NR2F6_eDBD_KQ_TAGCAT40NAGG-unmethylated	4177	NR2F6	9606	40	CGACGCTCTTCCGATCTAGCAT	AGGATCGTATGCCGTCTTCTGCTTGCCGACTCCG	0,3,4	ENA	SAMEA103937430,SAMEA3526174,SAMEA3526176
343	Yin2017	NR2F6_FL_KV_TGCCTC40NCAA-unmethylated	4180	NR2F6	9606	40	CGACGCTCTTCCGATCTGCCTC	CAAATCGTATGCCGTCTTCTGCTTGCCGACTCCG	0,1,2,3,4	ENA	SAMEA103937902,SAMEA3526179,SAMEA3526181,SAMEA3526183,SAMEA3526185
345	Yin2017	NR3C1_eDBD_KR_TCTGTC40NCAA-unmethylated	4181	NR3C1	9606	40	CGACGCTCTTCCGATCTCTGTC	CAAATCGTATGCCGTCTTCTGCTTGCCGACTCCG	0,1,2,3,4	ENA	SAMEA103937785,SAMEA3526186,SAMEA3526188,SAMEA3526190,SAMEA3526192
346	Yin2017	NR3C2_eDBD_KT_TGCTGG40NGCC-unmethylated	4183	NR3C2	9606	40	CGACGCTCTTCCGATCTGCTGG	GCCATCGTATGCCGTCTTCTGCTTGCCGACTCCG	0,1,2,3,4	ENA	SAMEA103936999,SAMEA3526194,SAMEA3526196,SAMEA3526198,SAMEA3526200
1238	Yin2017	NR4A1_eDBD_KR_TATATG40NCTA-unmethylated	4185	NR4A1	9606	40	CGACGCTCTTCCGATCTATATG	CTAATCGTATGCCGTCTTCTGCTTGCCGACTCCG	0,1,2,3,4	ENA	SAMEA103937494,SAMEA3526202,SAMEA3526204,SAMEA3526208,SAMEA3526212
1238	Yin2017	NR4A1_eDBD_KQ_TAGGCC40NTAT-unmethylated	4187	NR4A1	9606	40	CGACGCTCTTCCGATCTAGGCC	TATATCGTATGCCGTCTTCTGCTTGCCGACTCCG	0,3,4	ENA	SAMEA103937452,SAMEA3526206,SAMEA3526210
37	Yin2017	NR4A2_eDBD_KT_TGCTCC40NCCG-unmethylated	4190	NR4A2	9606	40	CGACGCTCTTCCGATCTGCTCC	CCGATCGTATGCCGTCTTCTGCTTGCCGACTCCG	0,1,2,3,4	ENA	SAMEA103936995,SAMEA3526215,SAMEA3526217,SAMEA3526219,SAMEA3526221
1280	Yin2017	NR5A1_FL_KW_TACCAA40NTTA-unmethylated	4191	NR5A1	9606	40	CGACGCTCTTCCGATCTACCAA	TTAATCGTATGCCGTCTTCTGCTTGCCGACTCCG	0,1,2,3,4	ENA	SAMEA103937369,SAMEA3526222,SAMEA3526224,SAMEA3526226,SAMEA3526228
1239	Yin2017	NR5A2_eDBD_KR_TGCTCA40NCTG-unmethylated	4193	NR5A2	9606	40	CGACGCTCTTCCGATCTGCTCA	CTGATCGTATGCCGTCTTCTGCTTGCCGACTCCG	0,1,2,3,4	ENA	SAMEA103936994,SAMEA3526230,SAMEA3526232,SAMEA3526234,SAMEA3526236
1240	Yin2017	NR6A1_eDBD_KT_TTGATG40NATC-unmethylated	4196	NR6A1	9606	40	CGACGCTCTTCCGATCTTGATG	ATCATCGTATGCCGTCTTCTGCTTGCCGACTCCG	0,1,2,3,4	ENA	SAMEA103937217,SAMEA3526239,SAMEA3526241,SAMEA3526243,SAMEA3526245
509	Yin2017	NRL_eDBD_KR_TGGAGA40NCCA-unmethylated	4198	NRL	9606	40	CGACGCTCTTCCGATCTGGAGA	CCAATCGTATGCCGTCTTCTGCTTGCCGACTCCG	0,1,2,3,4	ENA	SAMEA103937012,SAMEA3526247,SAMEA3526249,SAMEA3526251,SAMEA3526253
509	Yin2017	NRL_FL_KV_TAAGGG40NACC-unmethylated	4199	NRL	9606	40	CGACGCTCTTCCGATCTAAGGG	ACCATCGTATGCCGTCTTCTGCTTGCCGACTCCG	0,1,2,3,4	ENA	SAMEA103937345,SAMEA3526254,SAMEA3526256,SAMEA3526258,SAMEA3526260
349	Yin2017	OLIG2_eDBD_KR_TACTAG40NGGA-unmethylated	4201	OLIG2	9606	40	CGACGCTCTTCCGATCTACTAG	GGAATCGTATGCCGTCTTCTGCTTGCCGACTCCG	0,1,2,3,4	ENA	SAMEA103937402,SAMEA3526262,SAMEA3526264,SAMEA3526266,SAMEA3526268
350	Yin2017	OLIG3_eDBD_KR_TGGAGT40NTGG-unmethylated	4204	OLIG3	9606	40	CGACGCTCTTCCGATCTGGAGT	TGGATCGTATGCCGTCTTCTGCTTGCCGACTCCG	0,1,2,3,4	ENA	SAMEA103937015,SAMEA3526271,SAMEA3526273,SAMEA3526275,SAMEA3526277
350	Yin2017	OLIG3_FL_KX_TTCGTC40NCGT-unmethylated	4206	OLIG3	9606	40	CGACGCTCTTCCGATCTTCGTC	CGTATCGTATGCCGTCTTCTGCTTGCCGACTCCG	0,1,2,3,4	ENA	SAMEA103937183,SAMEA3526279,SAMEA3526281,SAMEA3526283,SAMEA3526285
351	Yin2017	ONECUT1_eDBD_KP_TTAGTA40NCTC-unmethylated	4208	ONECUT1	9606	40	CGACGCTCTTCCGATCTTAGTA	CTCATCGTATGCCGTCTTCTGCTTGCCGACTCCG	0,1,2,3,4	ENA	SAMEA103937149,SAMEA3526287,SAMEA3526289,SAMEA3526291,SAMEA3526293
351	Yin2017	ONECUT1_FL_KW_TCAGGG40NGCA-unmethylated	4209	ONECUT1	9606	40	CGACGCTCTTCCGATCTCAGGG	GCAATCGTATGCCGTCTTCTGCTTGCCGACTCCG	0,1,2,3,4	ENA	SAMEA103937565,SAMEA3526294,SAMEA3526296,SAMEA3526298,SAMEA3526300
352	Yin2017	ONECUT2_eDBD_KP_TGCAGC40NATT-unmethylated	4212	ONECUT2	9606	40	CGACGCTCTTCCGATCTGCAGC	ATTATCGTATGCCGTCTTCTGCTTGCCGACTCCG	0,1,2,3,4	ENA	SAMEA103937880,SAMEA3526303,SAMEA3526305,SAMEA3526307,SAMEA3526309
352	Yin2017	ONECUT2_FL_KZ_TAACTC40NGTC-unmethylated	4213	ONECUT2	9606	40	CGACGCTCTTCCGATCTAACTC	GTCATCGTATGCCGTCTTCTGCTTGCCGACTCCG	0,1,2,3,4	ENA	SAMEA103937331,SAMEA3526310,SAMEA3526312,SAMEA3526314,SAMEA3526316
353	Yin2017	ONECUT3_eDBD_KP_TCCGGG40NCTC-unmethylated	4216	ONECUT3	9606	40	CGACGCTCTTCCGATCTCCGGG	CTCATCGTATGCCGTCTTCTGCTTGCCGACTCCG	0,1,2,3,4	ENA	SAMEA103937640,SAMEA3526319,SAMEA3526321,SAMEA3526323,SAMEA3526325
3544	Yin2017	OSR1_eDBD_KS_TGGAGA40NCCA-unmethylated	4218	OSR1	9606	40	CGACGCTCTTCCGATCTGGAGA	CCAATCGTATGCCGTCTTCTGCTTGCCGACTCCG	0,1,2,3,4	ENA	SAMEA103937012,SAMEA3526327,SAMEA3526329,SAMEA3526331,SAMEA3526333
1241	Yin2017	OSR2_eDBD_KP_TGCACG40NTTG-unmethylated	4220	OSR2	9606	40	CGACGCTCTTCCGATCTGCACG	TTGATCGTATGCCGTCTTCTGCTTGCCGACTCCG	0,1,2,3,4	ENA	SAMEA103937877,SAMEA3526335,SAMEA3526337,SAMEA3526339,SAMEA3526341
355	Yin2017	OTX1_eDBD_KR_TAGATG40NTAT-unmethylated	4221	OTX1	9606	40	CGACGCTCTTCCGATCTAGATG	TATATCGTATGCCGTCTTCTGCTTGCCGACTCCG	0,1,2,3,4	ENA	SAMEA103937426,SAMEA3526342,SAMEA3526344,SAMEA3526346,SAMEA3526348
355	Yin2017	OTX1_FL_KX_TGGACT40NAAT-unmethylated	4224	OTX1	9606	40	CGACGCTCTTCCGATCTGGACT	AATATCGTATGCCGTCTTCTGCTTGCCGACTCCG	0,1,2,3,4	ENA	SAMEA103937011,SAMEA3526351,SAMEA3526353,SAMEA3526355,SAMEA3526357
356	Yin2017	OTX2_FL_KX_TCTTAT40NACA-unmethylated	4225	OTX2	9606	40	CGACGCTCTTCCGATCTCTTAT	ACAATCGTATGCCGTCTTCTGCTTGCCGACTCCG	0,1,2,3,4	ENA	SAMEA103937790,SAMEA3526358,SAMEA3526360,SAMEA3526362,SAMEA3526364
1242	Yin2017	OVOL1_FL_KX_TGCTGG40NGCC-unmethylated	4227	OVOL1	9606	40	CGACGCTCTTCCGATCTGCTGG	GCCATCGTATGCCGTCTTCTGCTTGCCGACTCCG	0,1,2,3,4	ENA	SAMEA103936999,SAMEA3526366,SAMEA3526368,SAMEA3526370,SAMEA3526372
3545	Yin2017	OVOL2_eDBD_KR_TGTGAT40NGCA-unmethylated	4230	OVOL2	9606	40	CGACGCTCTTCCGATCTGTGAT	GCAATCGTATGCCGTCTTCTGCTTGCCGACTCCG	0,1,2,3,4	ENA	SAMEA103937100,SAMEA3526375,SAMEA3526377,SAMEA3526379,SAMEA3526381
3545	Yin2017	OVOL2_FL_KAE_TCTCAG40NAGA-unmethylated	4231	OVOL2	9606	40	CGACGCTCTTCCGATCTCTCAG	AGAATCGTATGCCGTCTTCTGCTTGCCGACTCCG	0,1,2,3,4	ENA	SAMEA103937753,SAMEA3526382,SAMEA3526384,SAMEA3526386,SAMEA3526388
357	Yin2017	PAX1_eDBD_KN_TCCGTC40NGTT-unmethylated	4234	PAX1	9606	40	CGACGCTCTTCCGATCTCCGTC	GTTATCGTATGCCGTCTTCTGCTTGCCGACTCCG	0,1,2,3,4	ENA	SAMEA103937646,SAMEA3526391,SAMEA3526393,SAMEA3526395,SAMEA3526397
358	Yin2017	PAX2_eDBD_KP_TGGCTA40NTCC-unmethylated	4235	PAX2	9606	40	CGACGCTCTTCCGATCTGGCTA	TCCATCGTATGCCGTCTTCTGCTTGCCGACTCCG	0,1,2,3,4	ENA	SAMEA103937031,SAMEA3526398,SAMEA3526400,SAMEA3526402,SAMEA3526404
359	Yin2017	PAX3_eDBD_KN_TCAAAT40NCTG-unmethylated	4237	PAX3	9606	40	CGACGCTCTTCCGATCTCAAAT	CTGATCGTATGCCGTCTTCTGCTTGCCGACTCCG	0,1,2,3,4	ENA	SAMEA103937529,SAMEA3526406,SAMEA3526408,SAMEA3526410,SAMEA3526412
360	Yin2017	PAX4_eDBD_KP_TCGGCT40NTAA-unmethylated	4240	PAX4	9606	40	CGACGCTCTTCCGATCTCGGCT	TAAATCGTATGCCGTCTTCTGCTTGCCGACTCCG	0,1,2,3,4	ENA	SAMEA103937708,SAMEA3526415,SAMEA3526417,SAMEA3526419,SAMEA3526421
362	Yin2017	PAX6_eDBD_KP_TGCGAG40NTTC-unmethylated	4241	PAX6	9606	40	CGACGCTCTTCCGATCTGCGAG	TTCATCGTATGCCGTCTTCTGCTTGCCGACTCCG	0,1,2,3,4	ENA	SAMEA103936975,SAMEA3526422,SAMEA3526424,SAMEA3526426,SAMEA3526428
362	Yin2017	PAX6_FL_KV_TGCTTT40NAGA-unmethylated	4243	PAX6	9606	40	CGACGCTCTTCCGATCTGCTTT	AGAATCGTATGCCGTCTTCTGCTTGCCGACTCCG	0,1,2,3,4	ENA	SAMEA103937005,SAMEA3526430,SAMEA3526432,SAMEA3526434,SAMEA3526436
40	Yin2017	PAX7_eDBD_KP_TGTCAG40NGAC-unmethylated	4245	PAX7	9606	40	CGACGCTCTTCCGATCTGTCAG	GACATCGTATGCCGTCTTCTGCTTGCCGACTCCG	0,1,2,3,4	ENA	SAMEA103937081,SAMEA3526438,SAMEA3526440,SAMEA3526442,SAMEA3526444
40	Yin2017	PAX7_FL_KAF_TCGTTT40NGTC-unmethylated	4247	PAX7	9606	40	CGACGCTCTTCCGATCTCGTTT	GTCATCGTATGCCGTCTTCTGCTTGCCGACTCCG	0,1,2,3,4	ENA	SAMEA103937733,SAMEA3526446,SAMEA3526448,SAMEA3526450,SAMEA3526452
3020	Yin2017	PAX8_FL_KX_TCTTGT40NCAG-unmethylated	4249	PAX8	9606	40	CGACGCTCTTCCGATCTCTTGT	CAGATCGTATGCCGTCTTCTGCTTGCCGACTCCG	0,1,2,3,4	ENA	SAMEA103937798,SAMEA3526454,SAMEA3526456,SAMEA3526458,SAMEA3526460
363	Yin2017	PAX9_eDBD_KP_TGACCC40NGAA-unmethylated	4252	PAX9	9606	40	CGACGCTCTTCCGATCTGACCC	GAAATCGTATGCCGTCTTCTGCTTGCCGACTCCG	0,1,2,3,4	ENA	SAMEA103937827,SAMEA3526463,SAMEA3526465,SAMEA3526467,SAMEA3526469
1247	Yin2017	PBX1_eDBD_KR_TAAGTC40NCGT-unmethylated	4253	PBX1	9606	40	CGACGCTCTTCCGATCTAAGTC	CGTATCGTATGCCGTCTTCTGCTTGCCGACTCCG	0,1,2,3,4	ENA	SAMEA103937347,SAMEA3526470,SAMEA3526472,SAMEA3526474,SAMEA3526476
1247	Yin2017	PBX1_FL_KW_TCGGTG40NCAA-unmethylated	4255	PBX1	9606	40	CGACGCTCTTCCGATCTCGGTG	CAAATCGTATGCCGTCTTCTGCTTGCCGACTCCG	0,1,2,3,4	ENA	SAMEA103937715,SAMEA3526478,SAMEA3526480,SAMEA3526482,SAMEA3526484
364	Yin2017	PDX1_eDBD_KO_TGCCCT40NTCG-unmethylated	4258	PDX1	9606	40	CGACGCTCTTCCGATCTGCCCT	TCGATCGTATGCCGTCTTCTGCTTGCCGACTCCG	0,1,2,3,4	ENA	SAMEA103937896,SAMEA3526487,SAMEA3526489,SAMEA3526491,SAMEA3526493
365	Yin2017	PHOX2A_eDBD_KR_TTCGGG40NGAG-unmethylated	4260	PHOX2A	9606	40	CGACGCTCTTCCGATCTTCGGG	GAGATCGTATGCCGTCTTCTGCTTGCCGACTCCG	0,1,2,3,4	ENA	SAMEA103937181,SAMEA3526495,SAMEA3526497,SAMEA3526499,SAMEA3526501
366	Yin2017	PHOX2B_eDBD_KR_TTGATG40NATC-unmethylated	4262	PHOX2B	9606	40	CGACGCTCTTCCGATCTTGATG	ATCATCGTATGCCGTCTTCTGCTTGCCGACTCCG	0,1,2,3,4	ENA	SAMEA103937217,SAMEA3526503,SAMEA3526505,SAMEA3526507,SAMEA3526509
366	Yin2017	PHOX2B_FL_KV_TCACAT40NATG-unmethylated	4263	PHOX2B	9606	40	CGACGCTCTTCCGATCTCACAT	ATGATCGTATGCCGTCTTCTGCTTGCCGACTCCG	0,1,2,3,4	ENA	SAMEA103937540,SAMEA3526510,SAMEA3526512,SAMEA3526514,SAMEA3526516
367	Yin2017	PITX1_eDBD_KO_TAGTGC40NATG-unmethylated	4265	PITX1	9606	40	CGACGCTCTTCCGATCTAGTGC	ATGATCGTATGCCGTCTTCTGCTTGCCGACTCCG	0,1,2,3,4	ENA	SAMEA103937473,SAMEA3526518,SAMEA3526520,SAMEA3526522,SAMEA3526524
367	Yin2017	PITX1_FL_KX_TTATTT40NCGT-unmethylated	4268	PITX1	9606	40	CGACGCTCTTCCGATCTTATTT	CGTATCGTATGCCGTCTTCTGCTTGCCGACTCCG	0,1,2,3,4	ENA	SAMEA103937160,SAMEA3526527,SAMEA3526529,SAMEA3526531,SAMEA3526533
3546	Yin2017	PITX2_eDBD_KT_TAGACC40NAGT-unmethylated	4269	PITX2	9606	40	CGACGCTCTTCCGATCTAGACC	AGTATCGTATGCCGTCTTCTGCTTGCCGACTCCG	0,1,2,3,4	ENA	SAMEA103937415,SAMEA3526534,SAMEA3526536,SAMEA3526538,SAMEA3526540
3546	Yin2017	PITX2_FL_KX_TAGCGC40NCGC-unmethylated	4271	PITX2	9606	40	CGACGCTCTTCCGATCTAGCGC	CGCATCGTATGCCGTCTTCTGCTTGCCGACTCCG	0,1,2,3,4	ENA	SAMEA103937437,SAMEA3526542,SAMEA3526544,SAMEA3526546,SAMEA3526548
368	Yin2017	PITX3_eDBD_KR_TCACAT40NATG-unmethylated	4273	PITX3	9606	40	CGACGCTCTTCCGATCTCACAT	ATGATCGTATGCCGTCTTCTGCTTGCCGACTCCG	0,1,2,3,4	ENA	SAMEA103937540,SAMEA3526550,SAMEA3526552,SAMEA3526554,SAMEA3526556
369	Yin2017	PKNOX1_eDBD_KR_TAGACC40NAGT-unmethylated	4275	PKNOX1	9606	40	CGACGCTCTTCCGATCTAGACC	AGTATCGTATGCCGTCTTCTGCTTGCCGACTCCG	0,1,2,3,4	ENA	SAMEA103937415,SAMEA3526558,SAMEA3526560,SAMEA3526562,SAMEA3526564
369	Yin2017	PKNOX1_FL_KW_TGAGTT40NCGG-unmethylated	4278	PKNOX1	9606	40	CGACGCTCTTCCGATCTGAGTT	CGGATCGTATGCCGTCTTCTGCTTGCCGACTCCG	0,1,2,3,4	ENA	SAMEA103937856,SAMEA3526567,SAMEA3526569,SAMEA3526571,SAMEA3526573
371	Yin2017	PKNOX2_eDBD_KR_TCTTAT40NACA-unmethylated	4279	PKNOX2	9606	40	CGACGCTCTTCCGATCTCTTAT	ACAATCGTATGCCGTCTTCTGCTTGCCGACTCCG	0,1,2,3,4	ENA	SAMEA103937790,SAMEA3526574,SAMEA3526576,SAMEA3526578,SAMEA3526580
372	Yin2017	POU1F1_eDBD_KP_TTCAAG40NGCC-unmethylated	4281	POU1F1	9606	40	CGACGCTCTTCCGATCTTCAAG	GCCATCGTATGCCGTCTTCTGCTTGCCGACTCCG	0,1,2,3,4	ENA	SAMEA103937162,SAMEA3526582,SAMEA3526584,SAMEA3526586,SAMEA3526588
374	Yin2017	POU2F2_eDBD_KT_TCAGCA40NCTC-unmethylated	4283	POU2F2	9606	40	CGACGCTCTTCCGATCTCAGCA	CTCATCGTATGCCGTCTTCTGCTTGCCGACTCCG	0,1,2,3,4	ENA	SAMEA103937557,SAMEA3526590,SAMEA3526592,SAMEA3526594,SAMEA3526596
376	Yin2017	POU2F3_eDBD_KP_TGCATT40NCCT-unmethylated	4285	POU2F3	9606	40	CGACGCTCTTCCGATCTGCATT	CCTATCGTATGCCGTCTTCTGCTTGCCGACTCCG	0,1,2,3,4	ENA	SAMEA103937888,SAMEA3526598,SAMEA3526600,SAMEA3526602,SAMEA3526604
377	Yin2017	POU3F1_eDBD_KP_TATGCT40NACT-unmethylated	4287	POU3F1	9606	40	CGACGCTCTTCCGATCTATGCT	ACTATCGTATGCCGTCTTCTGCTTGCCGACTCCG	0,1,2,3,4	ENA	SAMEA103937507,SAMEA3526606,SAMEA3526608,SAMEA3526610,SAMEA3526612
378	Yin2017	POU3F2_eDBD_KP_TGGAGA40NCCA-unmethylated	4290	POU3F2	9606	40	CGACGCTCTTCCGATCTGGAGA	CCAATCGTATGCCGTCTTCTGCTTGCCGACTCCG	0,1,2,3,4	ENA	SAMEA103937012,SAMEA3526615,SAMEA3526617,SAMEA3526619,SAMEA3526621
380	Yin2017	POU3F4_eDBD_KP_TCGGGC40NAAT-unmethylated	4291	POU3F4	9606	40	CGACGCTCTTCCGATCTCGGGC	AATATCGTATGCCGTCTTCTGCTTGCCGACTCCG	0,1,2,3,4	ENA	SAMEA103937710,SAMEA3526622,SAMEA3526624,SAMEA3526626,SAMEA3526628
381	Yin2017	POU4F1_eDBD_KP_TTTCAA40NTGA-unmethylated	4294	POU4F1	9606	40	CGACGCTCTTCCGATCTTTCAA	TGAATCGTATGCCGTCTTCTGCTTGCCGACTCCG	0,1,2,3,4	ENA	SAMEA103937276,SAMEA3526631,SAMEA3526633,SAMEA3526635,SAMEA3526637
383	Yin2017	POU4F3_eDBD_KP_TTTCAT40NGCA-unmethylated	4296	POU4F3	9606	40	CGACGCTCTTCCGATCTTTCAT	GCAATCGTATGCCGTCTTCTGCTTGCCGACTCCG	0,1,2,3,4	ENA	SAMEA103937278,SAMEA3526639,SAMEA3526641,SAMEA3526643,SAMEA3526645
383	Yin2017	POU4F3_FL_KZ_TACCCA40NTGT-unmethylated	4297	POU4F3	9606	40	CGACGCTCTTCCGATCTACCCA	TGTATCGTATGCCGTCTTCTGCTTGCCGACTCCG	0,1,2,3,4	ENA	SAMEA103937373,SAMEA3526646,SAMEA3526648,SAMEA3526650,SAMEA3526652
1251	Yin2017	POU5F1_FL_KAE_TGCAGG40NTCG-unmethylated	4300	POU5F1	9606	40	CGACGCTCTTCCGATCTGCAGG	TCGATCGTATGCCGTCTTCTGCTTGCCGACTCCG	0,1,2,3,4	ENA	SAMEA103937881,SAMEA3526655,SAMEA3526657,SAMEA3526659,SAMEA3526661
1767	Yin2017	POU6F1_FL_KAE_TCGATT40NTTG-unmethylated	4301	POU6F1	9606	40	CGACGCTCTTCCGATCTCGATT	TTGATCGTATGCCGTCTTCTGCTTGCCGACTCCG	0,1,2,3,4	ENA	SAMEA103937686,SAMEA3526662,SAMEA3526664,SAMEA3526666,SAMEA3526668
3547	Yin2017	PPARD_eDBD_KR_TGGTCG40NTAA-unmethylated	4303	PPARD	9606	40	CGACGCTCTTCCGATCTGGTCG	TAAATCGTATGCCGTCTTCTGCTTGCCGACTCCG	0,1,2,3,4	ENA	SAMEA103937055,SAMEA3526670,SAMEA3526672,SAMEA3526674,SAMEA3526676
385	Yin2017	PRDM1_eDBD_KS_TATATA40NGCT-unmethylated	4305	PRDM1	9606	40	CGACGCTCTTCCGATCTATATA	GCTATCGTATGCCGTCTTCTGCTTGCCGACTCCG	0,1,2,3,4	ENA	SAMEA103937492,SAMEA3526678,SAMEA3526680,SAMEA3526682,SAMEA3526684
386	Yin2017	PRDM4_eDBD_KT_TGTACA40NGTA-unmethylated	4308	PRDM4	9606	40	CGACGCTCTTCCGATCTGTACA	GTAATCGTATGCCGTCTTCTGCTTGCCGACTCCG	0,1,2,3,4	ENA	SAMEA103937067,SAMEA3526687,SAMEA3526689,SAMEA3526691,SAMEA3526693
387	Yin2017	PROP1_eDBD_KT_TTTGTA40NTCC-unmethylated	4310	PROP1	9606	40	CGACGCTCTTCCGATCTTTGTA	TCCATCGTATGCCGTCTTCTGCTTGCCGACTCCG	0,1,2,3,4	ENA	SAMEA103937301,SAMEA3526695,SAMEA3526697,SAMEA3526699,SAMEA3526701
387	Yin2017	PROP1_FL_KV_TTGATG40NATC-unmethylated	4312	PROP1	9606	40	CGACGCTCTTCCGATCTTGATG	ATCATCGTATGCCGTCTTCTGCTTGCCGACTCCG	0,1,2,3,4	ENA	SAMEA103937217,SAMEA3526703,SAMEA3526705,SAMEA3526707,SAMEA3526709
388	Yin2017	PROX1_eDBD_KR_TGCTCT40NTTA-unmethylated	4313	PROX1	9606	40	CGACGCTCTTCCGATCTGCTCT	TTAATCGTATGCCGTCTTCTGCTTGCCGACTCCG	0,1,2,3,4	ENA	SAMEA103936996,SAMEA3526710,SAMEA3526712,SAMEA3526714,SAMEA3526716
390	Yin2017	PRRX2_eDBD_KR_TTGCTT40NCCA-unmethylated	4316	PRRX2	9606	40	CGACGCTCTTCCGATCTTGCTT	CCAATCGTATGCCGTCTTCTGCTTGCCGACTCCG	0,1,2,3,4	ENA	SAMEA103937234,SAMEA3526719,SAMEA3526721,SAMEA3526723,SAMEA3526725
390	Yin2017	PRRX2_FL_KV_TGCCAA40NTAG-unmethylated	4318	PRRX2	9606	40	CGACGCTCTTCCGATCTGCCAA	TAGATCGTATGCCGTCTTCTGCTTGCCGACTCCG	0,1,2,3,4	ENA	SAMEA103937889,SAMEA3526727,SAMEA3526729,SAMEA3526731,SAMEA3526733
1255	Yin2017	PTF1A_eDBD_KO_TGCTTT40NAGA-unmethylated	4319	PTF1A	9606	40	CGACGCTCTTCCGATCTGCTTT	AGAATCGTATGCCGTCTTCTGCTTGCCGACTCCG	0,1,2,3,4	ENA	SAMEA103937005,SAMEA3526734,SAMEA3526736,SAMEA3526738,SAMEA3526740
46	Yin2017	RARA_eDBD_KS_TGAACC40NCCA-unmethylated	4322	RARA	9606	40	CGACGCTCTTCCGATCTGAACC	CCAATCGTATGCCGTCTTCTGCTTGCCGACTCCG	0,1,2,3,4	ENA	SAMEA103937810,SAMEA3526743,SAMEA3526745,SAMEA3526747,SAMEA3526749
394	Yin2017	RARB_FL_KAF_TACATG40NTAG-unmethylated	4323	RARB	9606	40	CGACGCTCTTCCGATCTACATG	TAGATCGTATGCCGTCTTCTGCTTGCCGACTCCG	0,1,2,3,4	ENA	SAMEA103937367,SAMEA3526750,SAMEA3526752,SAMEA3526754,SAMEA3526756
395	Yin2017	RARG_eDBD_KQ_TGAGAA40NGCG-unmethylated	4326	RARG	9606	40	CGACGCTCTTCCGATCTGAGAA	GCGATCGTATGCCGTCTTCTGCTTGCCGACTCCG	0,3,4	ENA	SAMEA103937841,SAMEA3526759,SAMEA3526761
395	Yin2017	RARG_FL_KW_TGTACA40NGTA-unmethylated	4328	RARG	9606	40	CGACGCTCTTCCGATCTGTACA	GTAATCGTATGCCGTCTTCTGCTTGCCGACTCCG	0,1,2,3,4	ENA	SAMEA103937067,SAMEA3526763,SAMEA3526765,SAMEA3526767,SAMEA3526769
396	Yin2017	RAX_eDBD_KO_TTGCTC40NGAA-unmethylated	4330	RAX	9606	40	CGACGCTCTTCCGATCTTGCTC	GAAATCGTATGCCGTCTTCTGCTTGCCGACTCCG	0,1,2,3,4	ENA	SAMEA103937232,SAMEA3526771,SAMEA3526773,SAMEA3526775,SAMEA3526777
1259	Yin2017	RFX1_eDBD_KS_TTTAGG40NTCT-unmethylated	4332	RFX1	9606	40	CGACGCTCTTCCGATCTTTAGG	TCTATCGTATGCCGTCTTCTGCTTGCCGACTCCG	0,1,2,3,4	ENA	SAMEA103937272,SAMEA3526779,SAMEA3526781,SAMEA3526783,SAMEA3526785
398	Yin2017	RFX2_eDBD_KP_TTCGCC40NGAC-unmethylated	4334	RFX2	9606	40	CGACGCTCTTCCGATCTTCGCC	GACATCGTATGCCGTCTTCTGCTTGCCGACTCCG	0,1,2,3,4	ENA	SAMEA103937176,SAMEA3526787,SAMEA3526789,SAMEA3526791,SAMEA3526793
399	Yin2017	RFX3_eDBD_KS_TCCACC40NTTA-unmethylated	4336	RFX3	9606	40	CGACGCTCTTCCGATCTCCACC	TTAATCGTATGCCGTCTTCTGCTTGCCGACTCCG	0,1,2,3,4	ENA	SAMEA103937593,SAMEA3526795,SAMEA3526797,SAMEA3526799,SAMEA3526801
510	Yin2017	RFX4_eDBD_KR_TCTATT40NCAT-unmethylated	4337	RFX4	9606	40	CGACGCTCTTCCGATCTCTATT	CATATCGTATGCCGTCTTCTGCTTGCCGACTCCG	0,1,2,3,4	ENA	SAMEA103937748,SAMEA3526802,SAMEA3526804,SAMEA3526806,SAMEA3526808
401	Yin2017	RFX5_eDBD_KO_TTGATG40NATC-unmethylated	4340	RFX5	9606	40	CGACGCTCTTCCGATCTTGATG	ATCATCGTATGCCGTCTTCTGCTTGCCGACTCCG	0,1,2,3,4	ENA	SAMEA103937217,SAMEA3526811,SAMEA3526813,SAMEA3526815,SAMEA3526817
3548	Yin2017	RFX7_eDBD_KT_TGAGTT40NCGG-unmethylated	4342	RFX7	9606	40	CGACGCTCTTCCGATCTGAGTT	CGGATCGTATGCCGTCTTCTGCTTGCCGACTCCG	0,1,2,3,4	ENA	SAMEA103937856,SAMEA3526819,SAMEA3526821,SAMEA3526823,SAMEA3526825
403	Yin2017	RHOXF1_FL_KZ_TGAGAG40NCGC-unmethylated	4343	RHOXF1	9606	40	CGACGCTCTTCCGATCTGAGAG	CGCATCGTATGCCGTCTTCTGCTTGCCGACTCCG	0,1,2,3,4	ENA	SAMEA103937843,SAMEA3526826,SAMEA3526828,SAMEA3526830,SAMEA3526832
3549	Yin2017	RHOXF2_FL_KW_TCTACG40NCTC-unmethylated	4346	RHOXF2	9606	40	CGACGCTCTTCCGATCTCTACG	CTCATCGTATGCCGTCTTCTGCTTGCCGACTCCG	0,1,2,3,4	ENA	SAMEA103937740,SAMEA3526835,SAMEA3526837,SAMEA3526839,SAMEA3526841
51	Yin2017	RORB_eDBD_KS_TTCGGG40NGAG-unmethylated	4348	RORB	9606	40	CGACGCTCTTCCGATCTTCGGG	GAGATCGTATGCCGTCTTCTGCTTGCCGACTCCG	0,1,2,3,4	ENA	SAMEA103937181,SAMEA3526843,SAMEA3526845,SAMEA3526847,SAMEA3526849
52	Yin2017	RORC_eDBD_KT_TATATG40NCTA-unmethylated	4349	RORC	9606	40	CGACGCTCTTCCGATCTATATG	CTAATCGTATGCCGTCTTCTGCTTGCCGACTCCG	0,1,2,3,4	ENA	SAMEA103937494,SAMEA3526850,SAMEA3526852,SAMEA3526854,SAMEA3526856
405	Yin2017	RUNX2_eDBD_KP_TCTTGG40NTTA-unmethylated	4352	RUNX2	9606	40	CGACGCTCTTCCGATCTCTTGG	TTAATCGTATGCCGTCTTCTGCTTGCCGACTCCG	0,1,2,3,4	ENA	SAMEA103937797,SAMEA3526859,SAMEA3526861,SAMEA3526863,SAMEA3526865
406	Yin2017	RUNX3_FL_KW_TCTGCT40NTGT-unmethylated	4353	RUNX3	9606	40	CGACGCTCTTCCGATCTCTGCT	TGTATCGTATGCCGTCTTCTGCTTGCCGACTCCG	0,1,2,3,4	ENA	SAMEA103937779,SAMEA3526866,SAMEA3526868,SAMEA3526870,SAMEA3526872
53	Yin2017	RXRA_eDBD_KO_TACCCA40NTGT-unmethylated	4355	RXRA	9606	40	CGACGCTCTTCCGATCTACCCA	TGTATCGTATGCCGTCTTCTGCTTGCCGACTCCG	0,1,2,3,4	ENA	SAMEA103937373,SAMEA3526874,SAMEA3526876,SAMEA3526878,SAMEA3526880
409	Yin2017	RXRB_eDBD_KR_TTCGTC40NCGT-unmethylated	4358	RXRB	9606	40	CGACGCTCTTCCGATCTTCGTC	CGTATCGTATGCCGTCTTCTGCTTGCCGACTCCG	0,1,2,3,4	ENA	SAMEA103937183,SAMEA3526883,SAMEA3526885,SAMEA3526887,SAMEA3526889
410	Yin2017	RXRG_FL_KV_TCTACG40NCTC-unmethylated	4360	RXRG	9606	40	CGACGCTCTTCCGATCTCTACG	CTCATCGTATGCCGTCTTCTGCTTGCCGACTCCG	0,1,2,3,4	ENA	SAMEA103937740,SAMEA3526891,SAMEA3526893,SAMEA3526895,SAMEA3526897
411	Yin2017	SCRT1_eDBD_KP_TTCGGC40NAGC-unmethylated	4362	SCRT1	9606	40	CGACGCTCTTCCGATCTTCGGC	AGCATCGTATGCCGTCTTCTGCTTGCCGACTCCG	0,1,2,3,4	ENA	SAMEA103937179,SAMEA3526899,SAMEA3526901,SAMEA3526903,SAMEA3526905
412	Yin2017	SCRT2_eDBD_KP_TCAGAA40NAGG-unmethylated	4363	SCRT2	9606	40	CGACGCTCTTCCGATCTCAGAA	AGGATCGTATGCCGTCTTCTGCTTGCCGACTCCG	0,1,2,3,4	ENA	SAMEA103937553,SAMEA3526906,SAMEA3526908,SAMEA3526910,SAMEA3526912
413	Yin2017	SHOX_eDBD_KT_TTTAGC40NGAC-unmethylated	4366	SHOX	9606	40	CGACGCTCTTCCGATCTTTAGC	GACATCGTATGCCGTCTTCTGCTTGCCGACTCCG	0,1,2,3,4	ENA	SAMEA103937271,SAMEA3526915,SAMEA3526917,SAMEA3526919,SAMEA3526921
1262	Yin2017	SIX1_eDBD_KQ_TGGGCT40NGTT-unmethylated	4367	SIX1	9606	40	CGACGCTCTTCCGATCTGGGCT	GTTATCGTATGCCGTCTTCTGCTTGCCGACTCCG	0,3,4	ENA	SAMEA103937042,SAMEA3526922,SAMEA3526924
1262	Yin2017	SIX1_FL_KX_TATTTC40NGCA-unmethylated	4370	SIX1	9606	40	CGACGCTCTTCCGATCTATTTC	GCAATCGTATGCCGTCTTCTGCTTGCCGACTCCG	0,1,2,3,4	ENA	SAMEA103937524,SAMEA3526927,SAMEA3526929,SAMEA3526931,SAMEA3526933
1263	Yin2017	SIX2_eDBD_KV_TTACTA40NAGG-unmethylated	4372	SIX2	9606	40	CGACGCTCTTCCGATCTTACTA	AGGATCGTATGCCGTCTTCTGCTTGCCGACTCCG	0,1,2,3,4	ENA	SAMEA103937133,SAMEA3526935,SAMEA3526937,SAMEA3526939,SAMEA3526941
1263	Yin2017	SIX2_FL_KX_TAAATT40NCTG-unmethylated	4373	SIX2	9606	40	CGACGCTCTTCCGATCTAAATT	CTGATCGTATGCCGTCTTCTGCTTGCCGACTCCG	0,1,2,3,4	ENA	SAMEA103937319,SAMEA3526942,SAMEA3526944,SAMEA3526946,SAMEA3526948
3550	Yin2017	SIX3_eDBD_KO_TTTCTA40NCAT-unmethylated	4376	SIX3	9606	40	CGACGCTCTTCCGATCTTTCTA	CATATCGTATGCCGTCTTCTGCTTGCCGACTCCG	0,1,2,3,4	ENA	SAMEA103937284,SAMEA3526951,SAMEA3526953,SAMEA3526955,SAMEA3526957
3047	Yin2017	SIX4_eDBD_KR_TGTAGC40NCCT-unmethylated	4378	SIX4	9606	40	CGACGCTCTTCCGATCTGTAGC	CCTATCGTATGCCGTCTTCTGCTTGCCGACTCCG	0,1,2,3,4	ENA	SAMEA103937072,SAMEA3526959,SAMEA3526961,SAMEA3526963,SAMEA3526965
3551	Yin2017	SIX6_eDBD_KO_TACATC40NATA-unmethylated	4379	SIX6	9606	40	CGACGCTCTTCCGATCTACATC	ATAATCGTATGCCGTCTTCTGCTTGCCGACTCCG	0,1,2,3,4	ENA	SAMEA103937365,SAMEA3526966,SAMEA3526968,SAMEA3526970,SAMEA3526972
3552	Yin2017	SKOR1_eDBD_KP_TTTAGG40NTCT-unmethylated	4382	SKOR1	9606	40	CGACGCTCTTCCGATCTTTAGG	TCTATCGTATGCCGTCTTCTGCTTGCCGACTCCG	0,1,2,3,4	ENA	SAMEA103937272,SAMEA3526975,SAMEA3526977,SAMEA3526979,SAMEA3526981
3553	Yin2017	SKOR2_eDBD_KP_TGGCGT40NCCT-unmethylated	4383	SKOR2	9606	40	CGACGCTCTTCCGATCTGGCGT	CCTATCGTATGCCGTCTTCTGCTTGCCGACTCCG	0,1,2,3,4	ENA	SAMEA103937029,SAMEA3526982,SAMEA3526984,SAMEA3526986,SAMEA3526988
3052	Yin2017	SMAD5_eDBD_KR_TGTCTG40NAGG-unmethylated	4386	SMAD5	9606	40	CGACGCTCTTCCGATCTGTCTG	AGGATCGTATGCCGTCTTCTGCTTGCCGACTCCG	0,1,2,3,4	ENA	SAMEA103937095,SAMEA3526991,SAMEA3526993,SAMEA3526995,SAMEA3526997
1268	Yin2017	SNAI1_eDBD_KT_TAGCGC40NCGC-unmethylated	4387	SNAI1	9606	40	CGACGCTCTTCCGATCTAGCGC	CGCATCGTATGCCGTCTTCTGCTTGCCGACTCCG	0,1,2,3,4	ENA	SAMEA103937437,SAMEA3526998,SAMEA3527000,SAMEA3527002,SAMEA3527004
1268	Yin2017	SNAI1_FL_KV_TTGTGG40NCGG-unmethylated	4390	SNAI1	9606	40	CGACGCTCTTCCGATCTTGTGG	CGGATCGTATGCCGTCTTCTGCTTGCCGACTCCG	0,1,2,3,4	ENA	SAMEA103937255,SAMEA3527007,SAMEA3527009,SAMEA3527011,SAMEA3527013
511	Yin2017	SNAI2_eDBD_KR_TTAACA40NTGT-unmethylated	4392	SNAI2	9606	40	CGACGCTCTTCCGATCTTAACA	TGTATCGTATGCCGTCTTCTGCTTGCCGACTCCG	0,1,2,3,4	ENA	SAMEA103937119,SAMEA3527015,SAMEA3527017,SAMEA3527019,SAMEA3527021
511	Yin2017	SNAI2_FL_KV_TACCTT40NCGA-unmethylated	4393	SNAI2	9606	40	CGACGCTCTTCCGATCTACCTT	CGAATCGTATGCCGTCTTCTGCTTGCCGACTCCG	0,1,2,3,4	ENA	SAMEA103937383,SAMEA3527022,SAMEA3527024,SAMEA3527026,SAMEA3527028
3554	Yin2017	SNAI3_FL_KAE_TAGTAC40NTAG-unmethylated	4395	SNAI3	9606	40	CGACGCTCTTCCGATCTAGTAC	TAGATCGTATGCCGTCTTCTGCTTGCCGACTCCG	0,1,2,3,4	ENA	SAMEA103937465,SAMEA3527030,SAMEA3527032,SAMEA3527034,SAMEA3527036
3555	Yin2017	SOHLH2_eDBD_KO_TCCACC40NTTA-unmethylated	4398	SOHLH2	9606	40	CGACGCTCTTCCGATCTCCACC	TTAATCGTATGCCGTCTTCTGCTTGCCGACTCCG	0,1,2,3,4	ENA	SAMEA103937593,SAMEA3527039,SAMEA3527041,SAMEA3527043,SAMEA3527045
55	Yin2017	SOX10_FL_KAF_TTGCCA40NGTG-unmethylated	4402	SOX10	9606	40	CGACGCTCTTCCGATCTTGCCA	GTGATCGTATGCCGTCTTCTGCTTGCCGACTCCG	0,1,2,3,4	ENA	SAMEA103937224,SAMEA3527055,SAMEA3527057,SAMEA3527059,SAMEA3527061
3556	Yin2017	SOX12_eDBD_KO_TTACTA40NAGG-unmethylated	4404	SOX12	9606	40	CGACGCTCTTCCGATCTTACTA	AGGATCGTATGCCGTCTTCTGCTTGCCGACTCCG	0,1,2,3,4	ENA	SAMEA103937133,SAMEA3527063,SAMEA3527065,SAMEA3527067,SAMEA3527069
420	Yin2017	SOX14_eDBD_KO_TGTGAT40NGCA-unmethylated	4406	SOX14	9606	40	CGACGCTCTTCCGATCTGTGAT	GCAATCGTATGCCGTCTTCTGCTTGCCGACTCCG	0,1,2,3,4	ENA	SAMEA103937100,SAMEA3527071,SAMEA3527073,SAMEA3527075,SAMEA3527077
420	Yin2017	SOX14_FL_KAE_TTGAGA40NATG-unmethylated	4408	SOX14	9606	40	CGACGCTCTTCCGATCTTGAGA	ATGATCGTATGCCGTCTTCTGCTTGCCGACTCCG	0,1,2,3,4	ENA	SAMEA103937212,SAMEA3527079,SAMEA3527081,SAMEA3527083,SAMEA3527085
422	Yin2017	SOX18_eDBD_KP_TCACGC40NACT-unmethylated	4409	SOX18	9606	40	CGACGCTCTTCCGATCTCACGC	ACTATCGTATGCCGTCTTCTGCTTGCCGACTCCG	0,1,2,3,4	ENA	SAMEA103937546,SAMEA3527086,SAMEA3527088,SAMEA3527090,SAMEA3527092
1269	Yin2017	SOX3_FL_KW_TGAGGA40NTTG-unmethylated	4411	SOX3	9606	40	CGACGCTCTTCCGATCTGAGGA	TTGATCGTATGCCGTCTTCTGCTTGCCGACTCCG	0,1,2,3,4	ENA	SAMEA103937850,SAMEA3527094,SAMEA3527096,SAMEA3527098,SAMEA3527100
3557	Yin2017	SOX30_eDBD_KS_TAAGTC40NCGT-unmethylated	4413	SOX30	9606	40	CGACGCTCTTCCGATCTAAGTC	CGTATCGTATGCCGTCTTCTGCTTGCCGACTCCG	0,1,2,3,4	ENA	SAMEA103937347,SAMEA3527102,SAMEA3527104,SAMEA3527106,SAMEA3527108
425	Yin2017	SOX4_eDBD_KO_TTGTTA40NGGT-unmethylated	4416	SOX4	9606	40	CGACGCTCTTCCGATCTTGTTA	GGTATCGTATGCCGTCTTCTGCTTGCCGACTCCG	0,1,2,3,4	ENA	SAMEA103937256,SAMEA3527111,SAMEA3527113,SAMEA3527115,SAMEA3527117
426	Yin2017	SOX7_eDBD_KR_TCTGGG40NCTG-unmethylated	4417	SOX7	9606	40	CGACGCTCTTCCGATCTCTGGG	CTGATCGTATGCCGTCTTCTGCTTGCCGACTCCG	0,1,2,3,4	ENA	SAMEA103937782,SAMEA3527118,SAMEA3527120,SAMEA3527122,SAMEA3527124
427	Yin2017	SOX8_eDBD_KO_TCGTCA40NCTA-unmethylated	4419	SOX8	9606	40	CGACGCTCTTCCGATCTCGTCA	CTAATCGTATGCCGTCTTCTGCTTGCCGACTCCG	0,1,2,3,4	ENA	SAMEA103937722,SAMEA3527126,SAMEA3527128,SAMEA3527130,SAMEA3527132
427	Yin2017	SOX8_FL_KW_TCGGCT40NTAA-unmethylated	4422	SOX8	9606	40	CGACGCTCTTCCGATCTCGGCT	TAAATCGTATGCCGTCTTCTGCTTGCCGACTCCG	0,1,2,3,4	ENA	SAMEA103937708,SAMEA3527135,SAMEA3527137,SAMEA3527139,SAMEA3527141
428	Yin2017	SOX9_eDBD_KR_TGCTCC40NCCG-unmethylated	4424	SOX9	9606	40	CGACGCTCTTCCGATCTGCTCC	CCGATCGTATGCCGTCTTCTGCTTGCCGACTCCG	0,1,2,3,4	ENA	SAMEA103936995,SAMEA3527143,SAMEA3527145,SAMEA3527147,SAMEA3527149
512	Yin2017	SP1_eDBD_KV_TACCCA40NTGT-unmethylated	4425	SP1	9606	40	CGACGCTCTTCCGATCTACCCA	TGTATCGTATGCCGTCTTCTGCTTGCCGACTCCG	0,1,2,3,4	ENA	SAMEA103937373,SAMEA3527150,SAMEA3527152,SAMEA3527154,SAMEA3527156
513	Yin2017	SP3_eDBD_KR_TTCACC40NGCT-unmethylated	4430	SP3	9606	40	CGACGCTCTTCCGATCTTCACC	GCTATCGTATGCCGTCTTCTGCTTGCCGACTCCG	0,1,2,3,4	ENA	SAMEA103937163,SAMEA3527167,SAMEA3527169,SAMEA3527171,SAMEA3527173
430	Yin2017	SP8_eDBD_KP_TCGCCG40NTGC-unmethylated	4432	SP8	9606	40	CGACGCTCTTCCGATCTCGCCG	TGCATCGTATGCCGTCTTCTGCTTGCCGACTCCG	0,1,2,3,4	ENA	SAMEA103937691,SAMEA3527175,SAMEA3527177,SAMEA3527179,SAMEA3527181
3558	Yin2017	SP9_eDBD_KP_TACCGA40NATA-unmethylated	4433	SP9	9606	40	CGACGCTCTTCCGATCTACCGA	ATAATCGTATGCCGTCTTCTGCTTGCCGACTCCG	0,1,2,3,4	ENA	SAMEA103937377,SAMEA3527182,SAMEA3527184,SAMEA3527186,SAMEA3527188
431	Yin2017	SPDEF_eDBD_KW_TAGAGA40NCGC-unmethylated	4435	SPDEF	9606	40	CGACGCTCTTCCGATCTAGAGA	CGCATCGTATGCCGTCTTCTGCTTGCCGACTCCG	0,1,2,3,4	ENA	SAMEA103937420,SAMEA3527190,SAMEA3527192,SAMEA3527194,SAMEA3527196
431	Yin2017	SPDEF_FL_KX_TCACAT40NATG-unmethylated	4437	SPDEF	9606	40	CGACGCTCTTCCGATCTCACAT	ATGATCGTATGCCGTCTTCTGCTTGCCGACTCCG	0,1,2,3,4	ENA	SAMEA103937540,SAMEA3527198,SAMEA3527200,SAMEA3527202,SAMEA3527204
1271	Yin2017	SPIB_eDBD_KR_TACGAT40NCCG-unmethylated	4439	SPIB	9606	40	CGACGCTCTTCCGATCTACGAT	CCGATCGTATGCCGTCTTCTGCTTGCCGACTCCG	0,1,2,3,4	ENA	SAMEA103937388,SAMEA3527206,SAMEA3527208,SAMEA3527210,SAMEA3527212
1271	Yin2017	SPIB_FL_KV_TTTAGC40NGAC-unmethylated	4442	SPIB	9606	40	CGACGCTCTTCCGATCTTTAGC	GACATCGTATGCCGTCTTCTGCTTGCCGACTCCG	0,1,2,3,4	ENA	SAMEA103937271,SAMEA3527215,SAMEA3527217,SAMEA3527219,SAMEA3527221
1272	Yin2017	SREBF1_eDBD_KT_TCTCCT40NCCT-unmethylated	4444	SREBF1	9606	40	CGACGCTCTTCCGATCTCTCCT	CCTATCGTATGCCGTCTTCTGCTTGCCGACTCCG	0,1,2,3,4	ENA	SAMEA103937758,SAMEA3527223,SAMEA3527225,SAMEA3527227,SAMEA3527229
436	Yin2017	SREBF2_eDBD_KN_TTCATT40NTAT-unmethylated	4446	SREBF2	9606	40	CGACGCTCTTCCGATCTTCATT	TATATCGTATGCCGTCTTCTGCTTGCCGACTCCG	0,1,2,3,4	ENA	SAMEA103937171,SAMEA3527231,SAMEA3527233,SAMEA3527235,SAMEA3527237
437	Yin2017	SRF_eDBD_KR_TTCTGT40NAAC-unmethylated	4448	SRF	9606	40	CGACGCTCTTCCGATCTTCTGT	AACATCGTATGCCGTCTTCTGCTTGCCGACTCCG	0,1,2,3,4	ENA	SAMEA103937199,SAMEA3527239,SAMEA3527241,SAMEA3527243,SAMEA3527245
441	Yin2017	TBX1_eDBD_KP_TTACTA40NAGG-unmethylated	4450	TBX1	9606	40	CGACGCTCTTCCGATCTTACTA	AGGATCGTATGCCGTCTTCTGCTTGCCGACTCCG	0,1,2,3,4	ENA	SAMEA103937133,SAMEA3527255,SAMEA3527257,SAMEA3527259,SAMEA3527261
442	Yin2017	TBX15_eDBD_KP_TGGGAG40NAGG-unmethylated	4452	TBX15	9606	40	CGACGCTCTTCCGATCTGGGAG	AGGATCGTATGCCGTCTTCTGCTTGCCGACTCCG	0,1,2,3,4	ENA	SAMEA103937038,SAMEA3527263,SAMEA3527265,SAMEA3527267,SAMEA3527269
3559	Yin2017	TBX18_eDBD_KP_TATTTG40NCCA-unmethylated	4454	TBX18	9606	40	CGACGCTCTTCCGATCTATTTG	CCAATCGTATGCCGTCTTCTGCTTGCCGACTCCG	0,1,2,3,4	ENA	SAMEA103937526,SAMEA3527271,SAMEA3527273,SAMEA3527275,SAMEA3527277
443	Yin2017	TBX19_eDBD_KP_TCTTGT40NCAG-unmethylated	4455	TBX19	9606	40	CGACGCTCTTCCGATCTCTTGT	CAGATCGTATGCCGTCTTCTGCTTGCCGACTCCG	0,1,2,3,4	ENA	SAMEA103937798,SAMEA3527278,SAMEA3527280,SAMEA3527282,SAMEA3527284
444	Yin2017	TBX2_eDBD_KT_TACCCA40NTGT-unmethylated	4457	TBX2	9606	40	CGACGCTCTTCCGATCTACCCA	TGTATCGTATGCCGTCTTCTGCTTGCCGACTCCG	0,1,2,3,4	ENA	SAMEA103937373,SAMEA3527286,SAMEA3527288,SAMEA3527290,SAMEA3527292
445	Yin2017	TBX20_eDBD_KP_TTGTTA40NGGT-unmethylated	4460	TBX20	9606	40	CGACGCTCTTCCGATCTTGTTA	GGTATCGTATGCCGTCTTCTGCTTGCCGACTCCG	0,1,2,3,4	ENA	SAMEA103937256,SAMEA3527295,SAMEA3527297,SAMEA3527299,SAMEA3527301
445	Yin2017	TBX20_FL_KAE_TAAGAA40NATA-unmethylated	4461	TBX20	9606	40	CGACGCTCTTCCGATCTAAGAA	ATAATCGTATGCCGTCTTCTGCTTGCCGACTCCG	0,1,2,3,4	ENA	SAMEA103937335,SAMEA3527302,SAMEA3527304,SAMEA3527306,SAMEA3527308
446	Yin2017	TBX21_eDBD_KP_TTCGTT40NGCC-unmethylated	4464	TBX21	9606	40	CGACGCTCTTCCGATCTTCGTT	GCCATCGTATGCCGTCTTCTGCTTGCCGACTCCG	0,1,2,3,4	ENA	SAMEA103937186,SAMEA3527311,SAMEA3527313,SAMEA3527315,SAMEA3527317
1284	Yin2017	TBX3_eDBD_KT_TGCCAA40NTAG-unmethylated	4466	TBX3	9606	40	CGACGCTCTTCCGATCTGCCAA	TAGATCGTATGCCGTCTTCTGCTTGCCGACTCCG	0,1,2,3,4	ENA	SAMEA103937889,SAMEA3527319,SAMEA3527321,SAMEA3527323,SAMEA3527325
3560	Yin2017	TBX6_eDBD_KV_TGTAGA40NTGT-unmethylated	4467	TBX6	9606	40	CGACGCTCTTCCGATCTGTAGA	TGTATCGTATGCCGTCTTCTGCTTGCCGACTCCG	0,1,2,3,4	ENA	SAMEA103937071,SAMEA3527326,SAMEA3527328,SAMEA3527330,SAMEA3527332
1184	Yin2017	TCF12_eDBD_KS_TTTGAG40NATT-unmethylated	4470	TCF12	9606	40	CGACGCTCTTCCGATCTTTGAG	ATTATCGTATGCCGTCTTCTGCTTGCCGACTCCG	0,1,2,3,4	ENA	SAMEA103937293,SAMEA3527335,SAMEA3527337,SAMEA3527339,SAMEA3527341
3561	Yin2017	TCF21_eDBD_KR_TAAGGG40NACC-unmethylated	4471	TCF21	9606	40	CGACGCTCTTCCGATCTAAGGG	ACCATCGTATGCCGTCTTCTGCTTGCCGACTCCG	0,1,2,3,4	ENA	SAMEA103937345,SAMEA3527342,SAMEA3527344,SAMEA3527346,SAMEA3527348
451	Yin2017	TCF4_eDBD_KR_TGTATA40NGGT-unmethylated	4473	TCF4	9606	40	CGACGCTCTTCCGATCTGTATA	GGTATCGTATGCCGTCTTCTGCTTGCCGACTCCG	0,1,2,3,4	ENA	SAMEA103937075,SAMEA3527350,SAMEA3527352,SAMEA3527354,SAMEA3527356
64	Yin2017	TCF7_eDBD_KS_TCGGAC40NCCA-unmethylated	4475	TCF7	9606	40	CGACGCTCTTCCGATCTCGGAC	CCAATCGTATGCCGTCTTCTGCTTGCCGACTCCG	0,1,2,3,4	ENA	SAMEA103937704,SAMEA3527358,SAMEA3527360,SAMEA3527362,SAMEA3527364
453	Yin2017	TCF7L1_eDBD_KW_TAAGGG40NACC-unmethylated	4477	TCF7L1	9606	40	CGACGCTCTTCCGATCTAAGGG	ACCATCGTATGCCGTCTTCTGCTTGCCGACTCCG	0,1,2,3,4	ENA	SAMEA103937345,SAMEA3527366,SAMEA3527368,SAMEA3527370,SAMEA3527372
455	Yin2017	TEAD1_FL_KW_TCACGC40NACT-unmethylated	4481	TEAD1	9606	40	CGACGCTCTTCCGATCTCACGC	ACTATCGTATGCCGTCTTCTGCTTGCCGACTCCG	0,1,2,3,4	ENA	SAMEA103937546,SAMEA3527378,SAMEA3527380,SAMEA3527382,SAMEA3527384
1923	Yin2017	TEAD2_FL_KX_TGAGCG40NTTG-unmethylated	4484	TEAD2	9606	40	CGACGCTCTTCCGATCTGAGCG	TTGATCGTATGCCGTCTTCTGCTTGCCGACTCCG	0,1,2,3,4	ENA	SAMEA103937848,SAMEA3527387,SAMEA3527389,SAMEA3527391,SAMEA3527393
458	Yin2017	TEF_eDBD_KN_TAAGCT40NTGC-unmethylated	4485	TEF	9606	40	CGACGCTCTTCCGATCTAAGCT	TGCATCGTATGCCGTCTTCTGCTTGCCGACTCCG	0,1,2,3,4	ENA	SAMEA103937341,SAMEA3527394,SAMEA3527396,SAMEA3527398,SAMEA3527400
459	Yin2017	TFAP2A_FL_KX_TCGTCA40NCTA-unmethylated	4487	TFAP2A	9606	40	CGACGCTCTTCCGATCTCGTCA	CTAATCGTATGCCGTCTTCTGCTTGCCGACTCCG	0,1,2,3,4	ENA	SAMEA103937722,SAMEA3527402,SAMEA3527404,SAMEA3527406,SAMEA3527408
460	Yin2017	TFAP2B_eDBD_KP_TGAGTT40NCGG-unmethylated	4490	TFAP2B	9606	40	CGACGCTCTTCCGATCTGAGTT	CGGATCGTATGCCGTCTTCTGCTTGCCGACTCCG	0,1,2,3,4	ENA	SAMEA103937856,SAMEA3527411,SAMEA3527413,SAMEA3527415,SAMEA3527417
461	Yin2017	TFAP2C_eDBD_KP_TGAGCT40NGCA-unmethylated	4492	TFAP2C	9606	40	CGACGCTCTTCCGATCTGAGCT	GCAATCGTATGCCGTCTTCTGCTTGCCGACTCCG	0,1,2,3,4	ENA	SAMEA103937849,SAMEA3527419,SAMEA3527421,SAMEA3527423,SAMEA3527425
3563	Yin2017	TFAP2E_FL_KW_TCAAAC40NAAC-unmethylated	4493	TFAP2E	9606	40	CGACGCTCTTCCGATCTCAAAC	AACATCGTATGCCGTCTTCTGCTTGCCGACTCCG	0,1,2,3,4	ENA	SAMEA103937527,SAMEA3527426,SAMEA3527428,SAMEA3527430,SAMEA3527432
462	Yin2017	TFAP4_eDBD_KN_TGATCG40NATC-unmethylated	4495	TFAP4	9606	40	CGACGCTCTTCCGATCTGATCG	ATCATCGTATGCCGTCTTCTGCTTGCCGACTCCG	0,1,2,3,4	ENA	SAMEA103937861,SAMEA3527434,SAMEA3527436,SAMEA3527438,SAMEA3527440
462	Yin2017	TFAP4_FL_KX_TTTGAC40NGGT-unmethylated	4498	TFAP4	9606	40	CGACGCTCTTCCGATCTTTGAC	GGTATCGTATGCCGTCTTCTGCTTGCCGACTCCG	0,1,2,3,4	ENA	SAMEA103937292,SAMEA3527443,SAMEA3527445,SAMEA3527447,SAMEA3527449
463	Yin2017	TFCP2_eDBD_KT_TTAGTA40NCTC-unmethylated	4500	TFCP2	9606	40	CGACGCTCTTCCGATCTTAGTA	CTCATCGTATGCCGTCTTCTGCTTGCCGACTCCG	0,1,2,3,4	ENA	SAMEA103937149,SAMEA3527451,SAMEA3527453,SAMEA3527455,SAMEA3527457
3564	Yin2017	TFCP2L1_eDBD_KT_TGCAGC40NATT-unmethylated	4504	TFCP2L1	9606	40	CGACGCTCTTCCGATCTGCAGC	ATTATCGTATGCCGTCTTCTGCTTGCCGACTCCG	0,1,2,3,4	ENA	SAMEA103937880,SAMEA3527467,SAMEA3527469,SAMEA3527471,SAMEA3527473
66	Yin2017	TFE3_eDBD_KS_TGGTTA40NTAC-unmethylated	4506	TFE3	9606	40	CGACGCTCTTCCGATCTGGTTA	TACATCGTATGCCGTCTTCTGCTTGCCGACTCCG	0,1,2,3,4	ENA	SAMEA103937061,SAMEA3527475,SAMEA3527477,SAMEA3527479,SAMEA3527481
464	Yin2017	TFEB_eDBD_KS_TGGCTA40NTCC-unmethylated	4507	TFEB	9606	40	CGACGCTCTTCCGATCTGGCTA	TCCATCGTATGCCGTCTTCTGCTTGCCGACTCCG	0,1,2,3,4	ENA	SAMEA103937031,SAMEA3527482,SAMEA3527484,SAMEA3527486,SAMEA3527488
465	Yin2017	TFEC_eDBD_KS_TCTAGG40NCTG-unmethylated	4510	TFEC	9606	40	CGACGCTCTTCCGATCTCTAGG	CTGATCGTATGCCGTCTTCTGCTTGCCGACTCCG	0,1,2,3,4	ENA	SAMEA103937744,SAMEA3527491,SAMEA3527493,SAMEA3527495,SAMEA3527497
466	Yin2017	TGIF1_eDBD_KP_TAACTC40NGTC-unmethylated	4511	TGIF1	9606	40	CGACGCTCTTCCGATCTAACTC	GTCATCGTATGCCGTCTTCTGCTTGCCGACTCCG	0,1,2,3,4	ENA	SAMEA103937331,SAMEA3527498,SAMEA3527500,SAMEA3527502,SAMEA3527504
467	Yin2017	TGIF2_eDBD_KO_TTGCAA40NGTG-unmethylated	4514	TGIF2	9606	40	CGACGCTCTTCCGATCTTGCAA	GTGATCGTATGCCGTCTTCTGCTTGCCGACTCCG	0,1,2,3,4	ENA	SAMEA103937218,SAMEA3527507,SAMEA3527509,SAMEA3527511,SAMEA3527513
467	Yin2017	TGIF2_FL_KZ_TCCTCG40NCAG-unmethylated	4516	TGIF2	9606	40	CGACGCTCTTCCGATCTCCTCG	CAGATCGTATGCCGTCTTCTGCTTGCCGACTCCG	0,1,2,3,4	ENA	SAMEA103937654,SAMEA3527515,SAMEA3527517,SAMEA3527519,SAMEA3527521
468	Yin2017	TGIF2LX_eDBD_KO_TACTGA40NACC-unmethylated	4517	TGIF2LX	9606	40	CGACGCTCTTCCGATCTACTGA	ACCATCGTATGCCGTCTTCTGCTTGCCGACTCCG	0,1,2,3,4	ENA	SAMEA103937407,SAMEA3527522,SAMEA3527524,SAMEA3527526,SAMEA3527528
468	Yin2017	TGIF2LX_FL_KW_TCGCCC40NCAT-unmethylated	4519	TGIF2LX	9606	40	CGACGCTCTTCCGATCTCGCCC	CATATCGTATGCCGTCTTCTGCTTGCCGACTCCG	0,1,2,3,4	ENA	SAMEA103937690,SAMEA3527530,SAMEA3527532,SAMEA3527534,SAMEA3527536
3565	Yin2017	TGIF2LY_eDBD_KT_TAAGGG40NACC-unmethylated	4521	TGIF2LY	9606	40	CGACGCTCTTCCGATCTAAGGG	ACCATCGTATGCCGTCTTCTGCTTGCCGACTCCG	0,1,2,3,4	ENA	SAMEA103937345,SAMEA3527538,SAMEA3527540,SAMEA3527542,SAMEA3527544
470	Yin2017	THRB_eDBD_KO_TCGAGG40NGTT-unmethylated	4524	THRB	9606	40	CGACGCTCTTCCGATCTCGAGG	GTTATCGTATGCCGTCTTCTGCTTGCCGACTCCG	0,1,2,3,4	ENA	SAMEA103937682,SAMEA3527547,SAMEA3527549,SAMEA3527551,SAMEA3527553
470	Yin2017	THRB_FL_KZ_TTCGTT40NGCC-unmethylated	4526	THRB	9606	40	CGACGCTCTTCCGATCTTCGTT	GCCATCGTATGCCGTCTTCTGCTTGCCGACTCCG	0,1,2,3,4	ENA	SAMEA103937186,SAMEA3527555,SAMEA3527557,SAMEA3527559,SAMEA3527561
3566	Yin2017	TLX2_eDBD_KO_TCTGCA40NATA-unmethylated	4528	TLX2	9606	40	CGACGCTCTTCCGATCTCTGCA	ATAATCGTATGCCGTCTTCTGCTTGCCGACTCCG	0,1,2,3,4	ENA	SAMEA103937774,SAMEA3527563,SAMEA3527565,SAMEA3527567,SAMEA3527569
3567	Yin2017	TLX3_eDBD_KV_TTAGCA40NGGT-unmethylated	4530	TLX3	9606	40	CGACGCTCTTCCGATCTTAGCA	GGTATCGTATGCCGTCTTCTGCTTGCCGACTCCG	0,1,2,3,4	ENA	SAMEA103937141,SAMEA3527571,SAMEA3527573,SAMEA3527575,SAMEA3527577
3567	Yin2017	TLX3_FL_KX_TGAACT40NAAG-unmethylated	4531	TLX3	9606	40	CGACGCTCTTCCGATCTGAACT	AAGATCGTATGCCGTCTTCTGCTTGCCGACTCCG	0,1,2,3,4	ENA	SAMEA103937812,SAMEA3527578,SAMEA3527580,SAMEA3527582,SAMEA3527584
3568	Yin2017	UBP1_eDBD_KT_TGGCCT40NTAT-unmethylated	4534	UBP1	9606	40	CGACGCTCTTCCGATCTGGCCT	TATATCGTATGCCGTCTTCTGCTTGCCGACTCCG	0,1,2,3,4	ENA	SAMEA103937026,SAMEA3527587,SAMEA3527589,SAMEA3527591,SAMEA3527593
471	Yin2017	UNCX_eDBD_KAI_40NATTTATTATAT-unmethylated	4535	UNCX	9606	40	CACTGTTTGGGTAGAGGAGGGTGTTGGGATGT	ATTTATTATATGGATGTGAGAAGGTGTGAGGTGAGTGGT	3,4	ENA	SAMEA3527594,SAMEA3527596
472	Yin2017	USF1_FL_KV_TGCCGA40NGTA-unmethylated	4537	USF1	9606	40	CGACGCTCTTCCGATCTGCCGA	GTAATCGTATGCCGTCTTCTGCTTGCCGACTCCG	0,1,2,3,4	ENA	SAMEA103937897,SAMEA3527598,SAMEA3527600,SAMEA3527602,SAMEA3527604
1291	Yin2017	USF2_eDBD_KS_TACTAC40NGCC-unmethylated	4539	USF2	9606	40	CGACGCTCTTCCGATCTACTAC	GCCATCGTATGCCGTCTTCTGCTTGCCGACTCCG	0,1,2,3,4	ENA	SAMEA103937400,SAMEA3527606,SAMEA3527608,SAMEA3527610,SAMEA3527612
473	Yin2017	VAX1_eDBD_KO_TGGTCG40NTAA-unmethylated	4541	VAX1	9606	40	CGACGCTCTTCCGATCTGGTCG	TAAATCGTATGCCGTCTTCTGCTTGCCGACTCCG	0,1,2,3,4	ENA	SAMEA103937055,SAMEA3527614,SAMEA3527616,SAMEA3527618,SAMEA3527620
474	Yin2017	VAX2_FL_KX_TGTCGA40NGCA-unmethylated	4544	VAX2	9606	40	CGACGCTCTTCCGATCTGTCGA	GCAATCGTATGCCGTCTTCTGCTTGCCGACTCCG	0,1,2,3,4	ENA	SAMEA103937089,SAMEA3527623,SAMEA3527625,SAMEA3527627,SAMEA3527629
476	Yin2017	VENTX_FL_KW_TATTTG40NCCA-unmethylated	4546	VENTX	9606	40	CGACGCTCTTCCGATCTATTTG	CCAATCGTATGCCGTCTTCTGCTTGCCGACTCCG	0,1,2,3,4	ENA	SAMEA103937526,SAMEA3527631,SAMEA3527633,SAMEA3527635,SAMEA3527637
70	Yin2017	VSX1_eDBD_KO_TATATG40NCTA-unmethylated	4547	VSX1	9606	40	CGACGCTCTTCCGATCTATATG	CTAATCGTATGCCGTCTTCTGCTTGCCGACTCCG	0,1,2,3,4	ENA	SAMEA103937494,SAMEA3527638,SAMEA3527640,SAMEA3527642,SAMEA3527644
70	Yin2017	VSX1_FL_KAE_TTAGGA40NTCT-unmethylated	4550	VSX1	9606	40	CGACGCTCTTCCGATCTTAGGA	TCTATCGTATGCCGTCTTCTGCTTGCCGACTCCG	0,1,2,3,4	ENA	SAMEA103937146,SAMEA3527647,SAMEA3527649,SAMEA3527651,SAMEA3527653
478	Yin2017	VSX2_eDBD_KO_TTTGTT40NTAT-unmethylated	4552	VSX2	9606	40	CGACGCTCTTCCGATCTTTGTT	TATATCGTATGCCGTCTTCTGCTTGCCGACTCCG	0,1,2,3,4	ENA	SAMEA103937303,SAMEA3527655,SAMEA3527657,SAMEA3527659,SAMEA3527661
478	Yin2017	VSX2_FL_KAE_TTCGCT40NCTT-unmethylated	4554	VSX2	9606	40	CGACGCTCTTCCGATCTTCGCT	CTTATCGTATGCCGTCTTCTGCTTGCCGACTCCG	0,1,2,3,4	ENA	SAMEA103937177,SAMEA3527663,SAMEA3527665,SAMEA3527667,SAMEA3527669
479	Yin2017	XBP1_FL_KV_TACATA40NAGA-unmethylated	4555	XBP1	9606	40	CGACGCTCTTCCGATCTACATA	AGAATCGTATGCCGTCTTCTGCTTGCCGACTCCG	0,1,2,3,4	ENA	SAMEA103937364,SAMEA3527670,SAMEA3527672,SAMEA3527674,SAMEA3527676
3569	Yin2017	XPA_FL_KX_TCACGC40NACT-unmethylated	4557	XPA	9606	40	CGACGCTCTTCCGATCTCACGC	ACTATCGTATGCCGTCTTCTGCTTGCCGACTCCG	0,1,2,3,4	ENA	SAMEA103937546,SAMEA3527678,SAMEA3527680,SAMEA3527682,SAMEA3527684
3081	Yin2017	YBX1_eDBD_KR_TTGCTC40NGAA-unmethylated	4560	YBX1	9606	40	CGACGCTCTTCCGATCTTGCTC	GAAATCGTATGCCGTCTTCTGCTTGCCGACTCCG	0,1,2,3,4	ENA	SAMEA103937232,SAMEA3527687,SAMEA3527689,SAMEA3527691,SAMEA3527693
71	Yin2017	YY1_FL_KX_TTGGGC40NGGC-unmethylated	4562	YY1	9606	40	CGACGCTCTTCCGATCTTGGGC	GGCATCGTATGCCGTCTTCTGCTTGCCGACTCCG	0,1,2,3,4	ENA	SAMEA103937241,SAMEA3527695,SAMEA3527697,SAMEA3527699,SAMEA3527701
480	Yin2017	YY2_FL_KV_TAGAGA40NCGC-unmethylated	4563	YY2	9606	40	CGACGCTCTTCCGATCTAGAGA	CGCATCGTATGCCGTCTTCTGCTTGCCGACTCCG	0,1,2,3,4	ENA	SAMEA103937420,SAMEA3527702,SAMEA3527704,SAMEA3527706,SAMEA3527708
481	Yin2017	ZBED1_eDBD_KV_TACCCT40NTTA-unmethylated	4565	ZBED1	9606	40	CGACGCTCTTCCGATCTACCCT	TTAATCGTATGCCGTCTTCTGCTTGCCGACTCCG	0,1,2,3,4	ENA	SAMEA103937376,SAMEA3527710,SAMEA3527712,SAMEA3527714,SAMEA3527716
2833	Yin2017	ZBTB12_eDBD_KV_TACTGG40NGGA-unmethylated	4567	ZBTB12	9606	40	CGACGCTCTTCCGATCTACTGG	GGAATCGTATGCCGTCTTCTGCTTGCCGACTCCG	0,1,2,3,4	ENA	SAMEA103937408,SAMEA3527718,SAMEA3527720,SAMEA3527722,SAMEA3527724
1296	Yin2017	ZBTB14_eDBD_KP_TGCCAA40NTAG-unmethylated	4570	ZBTB14	9606	40	CGACGCTCTTCCGATCTGCCAA	TAGATCGTATGCCGTCTTCTGCTTGCCGACTCCG	0,1,2,3,4	ENA	SAMEA103937889,SAMEA3527727,SAMEA3527729,SAMEA3527731,SAMEA3527733
1296	Yin2017	ZBTB14_FL_KAE_TGACTG40NATG-unmethylated	4571	ZBTB14	9606	40	CGACGCTCTTCCGATCTGACTG	ATGATCGTATGCCGTCTTCTGCTTGCCGACTCCG	0,1,2,3,4	ENA	SAMEA103937838,SAMEA3527734,SAMEA3527736,SAMEA3527738,SAMEA3527740
494	Yin2017	ZBTB18_eDBD_KR_TGCAGC40NATT-unmethylated	4574	ZBTB18	9606	40	CGACGCTCTTCCGATCTGCAGC	ATTATCGTATGCCGTCTTCTGCTTGCCGACTCCG	0,1,2,3,4	ENA	SAMEA103937880,SAMEA3527743,SAMEA3527745,SAMEA3527747,SAMEA3527749
3084	Yin2017	ZBTB2_eDBD_KT_TTAAAT40NAAT-unmethylated	4575	ZBTB2	9606	40	CGACGCTCTTCCGATCTTAAAT	AATATCGTATGCCGTCTTCTGCTTGCCGACTCCG	0,1,2,3,4	ENA	SAMEA103937118,SAMEA3527750,SAMEA3527752,SAMEA3527754,SAMEA3527756
2834	Yin2017	ZBTB20_eDBD_KR_TTCGCC40NGAC-unmethylated	4578	ZBTB20	9606	40	CGACGCTCTTCCGATCTTCGCC	GACATCGTATGCCGTCTTCTGCTTGCCGACTCCG	0,1,2,3,4	ENA	SAMEA103937176,SAMEA3527759,SAMEA3527761,SAMEA3527763,SAMEA3527765
3570	Yin2017	ZBTB22_eDBD_KP_TGCCTC40NCAA-unmethylated	4580	ZBTB22	9606	40	CGACGCTCTTCCGATCTGCCTC	CAAATCGTATGCCGTCTTCTGCTTGCCGACTCCG	0,1,2,3,4	ENA	SAMEA103937902,SAMEA3527767,SAMEA3527769,SAMEA3527771,SAMEA3527773
2263	Yin2017	ZBTB26_FL_KAE_TGAAGG40NGAT-unmethylated	4582	ZBTB26	9606	40	CGACGCTCTTCCGATCTGAAGG	GATATCGTATGCCGTCTTCTGCTTGCCGACTCCG	0,1,2,3,4	ENA	SAMEA103937816,SAMEA3527775,SAMEA3527777,SAMEA3527779,SAMEA3527781
3571	Yin2017	ZBTB32_eDBD_KT_TACTAA40NATT-unmethylated	4583	ZBTB32	9606	40	CGACGCTCTTCCGATCTACTAA	ATTATCGTATGCCGTCTTCTGCTTGCCGACTCCG	0,1,2,3,4	ENA	SAMEA103937398,SAMEA3527782,SAMEA3527784,SAMEA3527786,SAMEA3527788
1196	Yin2017	ZBTB33_eDBD_KR_TAGCTG40NCTA-unmethylated	4585	ZBTB33	9606	40	CGACGCTCTTCCGATCTAGCTG	CTAATCGTATGCCGTCTTCTGCTTGCCGACTCCG	0,1,2,3,4	ENA	SAMEA103937444,SAMEA3527790,SAMEA3527792,SAMEA3527794,SAMEA3527796
3572	Yin2017	ZBTB37_eDBD_KR_TCGCGT40NCGG-unmethylated	4588	ZBTB37	9606	40	CGACGCTCTTCCGATCTCGCGT	CGGATCGTATGCCGTCTTCTGCTTGCCGACTCCG	0,1,2,3,4	ENA	SAMEA103937697,SAMEA3527799,SAMEA3527801,SAMEA3527803,SAMEA3527805
3573	Yin2017	ZBTB43_eDBD_KR_TACGGT40NTAC-unmethylated	4589	ZBTB43	9606	40	CGACGCTCTTCCGATCTACGGT	TACATCGTATGCCGTCTTCTGCTTGCCGACTCCG	0,1,2,3,4	ENA	SAMEA103937394,SAMEA3527806,SAMEA3527808,SAMEA3527810,SAMEA3527812
3574	Yin2017	ZBTB45_eDBD_KP_TACGGG40NCTT-unmethylated	4591	ZBTB45	9606	40	CGACGCTCTTCCGATCTACGGG	CTTATCGTATGCCGTCTTCTGCTTGCCGACTCCG	0,1,2,3,4	ENA	SAMEA103937393,SAMEA3527814,SAMEA3527816,SAMEA3527818,SAMEA3527820
483	Yin2017	ZBTB7A_eDBD_KR_TGAGGA40NTTG-unmethylated	4593	ZBTB7A	9606	40	CGACGCTCTTCCGATCTGAGGA	TTGATCGTATGCCGTCTTCTGCTTGCCGACTCCG	0,1,2,3,4	ENA	SAMEA103937850,SAMEA3527822,SAMEA3527824,SAMEA3527826,SAMEA3527828
484	Yin2017	ZBTB7B_eDBD_KS_TCTAAG40NTTA-unmethylated	4595	ZBTB7B	9606	40	CGACGCTCTTCCGATCTCTAAG	TTAATCGTATGCCGTCTTCTGCTTGCCGACTCCG	0,1,2,3,4	ENA	SAMEA103937736,SAMEA3527830,SAMEA3527832,SAMEA3527834,SAMEA3527836
73	Yin2017	ZFP1_eDBD_KT_TGAACT40NAAG-unmethylated	4597	ZFP1	9606	40	CGACGCTCTTCCGATCTGAACT	AAGATCGTATGCCGTCTTCTGCTTGCCGACTCCG	0,1,2,3,4	ENA	SAMEA103937812,SAMEA3527838,SAMEA3527840,SAMEA3527842,SAMEA3527844
2845	Yin2017	ZFP41_FL_KV_TCAGAA40NAGG-unmethylated	4599	ZFP41	9606	40	CGACGCTCTTCCGATCTCAGAA	AGGATCGTATGCCGTCTTCTGCTTGCCGACTCCG	0,1,2,3,4	ENA	SAMEA103937553,SAMEA3527846,SAMEA3527848,SAMEA3527850,SAMEA3527852
1302	Yin2017	ZFP42_eDBD_KS_TAGTGC40NATG-unmethylated	4601	ZFP42	9606	40	CGACGCTCTTCCGATCTAGTGC	ATGATCGTATGCCGTCTTCTGCTTGCCGACTCCG	0,1,2,3,4	ENA	SAMEA103937473,SAMEA3527854,SAMEA3527856,SAMEA3527858,SAMEA3527860
488	Yin2017	ZIC1_eDBD_KR_TCACGC40NACT-unmethylated	4603	ZIC1	9606	40	CGACGCTCTTCCGATCTCACGC	ACTATCGTATGCCGTCTTCTGCTTGCCGACTCCG	0,1,2,3,4	ENA	SAMEA103937546,SAMEA3527862,SAMEA3527864,SAMEA3527866,SAMEA3527868
488	Yin2017	ZIC1_FL_KW_TTTATT40NATC-unmethylated	4606	ZIC1	9606	40	CGACGCTCTTCCGATCTTTATT	ATCATCGTATGCCGTCTTCTGCTTGCCGACTCCG	0,1,2,3,4	ENA	SAMEA103937274,SAMEA3527871,SAMEA3527873,SAMEA3527875,SAMEA3527877
489	Yin2017	ZIC3_eDBD_KR_TAGCGC40NCGC-unmethylated	4607	ZIC3	9606	40	CGACGCTCTTCCGATCTAGCGC	CGCATCGTATGCCGTCTTCTGCTTGCCGACTCCG	0,1,2,3,4	ENA	SAMEA103937437,SAMEA3527878,SAMEA3527880,SAMEA3527882,SAMEA3527884
489	Yin2017	ZIC3_FL_KZ_TGTAGA40NTGT-unmethylated	4610	ZIC3	9606	40	CGACGCTCTTCCGATCTGTAGA	TGTATCGTATGCCGTCTTCTGCTTGCCGACTCCG	0,1,2,3,4	ENA	SAMEA103937071,SAMEA3527887,SAMEA3527889,SAMEA3527891,SAMEA3527893
491	Yin2017	ZIC4_eDBD_KT_TCTATT40NCAT-unmethylated	4611	ZIC4	9606	40	CGACGCTCTTCCGATCTCTATT	CATATCGTATGCCGTCTTCTGCTTGCCGACTCCG	0,1,2,3,4	ENA	SAMEA103937748,SAMEA3527894,SAMEA3527896,SAMEA3527898,SAMEA3527900
3575	Yin2017	ZIC5_eDBD_KV_TCGGGT40NAAG-unmethylated	4613	ZIC5	9606	40	CGACGCTCTTCCGATCTCGGGT	AAGATCGTATGCCGTCTTCTGCTTGCCGACTCCG	0,1,2,3,4	ENA	SAMEA103937712,SAMEA3527902,SAMEA3527904,SAMEA3527906,SAMEA3527908
3576	Yin2017	ZNF12_eDBD_KT_TTCGGC40NAGC-unmethylated	4616	ZNF12	9606	40	CGACGCTCTTCCGATCTTCGGC	AGCATCGTATGCCGTCTTCTGCTTGCCGACTCCG	0,1,2,3,4	ENA	SAMEA103937179,SAMEA3527911,SAMEA3527913,SAMEA3527915,SAMEA3527917
1308	Yin2017	ZNF140_eDBD_KS_TGAGGT40NTCC-unmethylated	4618	ZNF140	9606	40	CGACGCTCTTCCGATCTGAGGT	TCCATCGTATGCCGTCTTCTGCTTGCCGACTCCG	0,1,2,3,4	ENA	SAMEA103937853,SAMEA3527919,SAMEA3527921,SAMEA3527923,SAMEA3527925
2866	Yin2017	ZNF174_eDBD_KS_TACCGA40NATA-unmethylated	4619	ZNF174	9606	40	CGACGCTCTTCCGATCTACCGA	ATAATCGTATGCCGTCTTCTGCTTGCCGACTCCG	0,1,2,3,4	ENA	SAMEA103937377,SAMEA3527926,SAMEA3527928,SAMEA3527930,SAMEA3527932
3577	Yin2017	ZNF177_eDBD_KT_TCACAT40NATG-unmethylated	4621	ZNF177	9606	40	CGACGCTCTTCCGATCTCACAT	ATGATCGTATGCCGTCTTCTGCTTGCCGACTCCG	0,1,2,3,4	ENA	SAMEA103937540,SAMEA3527934,SAMEA3527936,SAMEA3527938,SAMEA3527940
2877	Yin2017	ZNF23_eDBD_KT_TGCTTT40NAGA-unmethylated	4623	ZNF23	9606	40	CGACGCTCTTCCGATCTGCTTT	AGAATCGTATGCCGTCTTCTGCTTGCCGACTCCG	0,1,2,3,4	ENA	SAMEA103937005,SAMEA3527942,SAMEA3527944,SAMEA3527946,SAMEA3527948
1310	Yin2017	ZNF250_eDBD_KN_TGGGTT40NCGT-unmethylated	4625	ZNF250	9606	40	CGACGCTCTTCCGATCTGGGTT	CGTATCGTATGCCGTCTTCTGCTTGCCGACTCCG	0,1,2,3,4	ENA	SAMEA103937048,SAMEA3527950,SAMEA3527952,SAMEA3527954,SAMEA3527956
1313	Yin2017	ZNF263_eDBD_KS_TTAGTA40NCTC-unmethylated	4628	ZNF263	9606	40	CGACGCTCTTCCGATCTTAGTA	CTCATCGTATGCCGTCTTCTGCTTGCCGACTCCG	0,1,2,3,4	ENA	SAMEA103937149,SAMEA3527959,SAMEA3527961,SAMEA3527963,SAMEA3527965
1315	Yin2017	ZNF274_eDBD_KV_TGCAGT40NAAG-unmethylated	4629	ZNF274	9606	40	CGACGCTCTTCCGATCTGCAGT	AAGATCGTATGCCGTCTTCTGCTTGCCGACTCCG	0,1,2,3,4	ENA	SAMEA103937883,SAMEA3527966,SAMEA3527968,SAMEA3527970,SAMEA3527972
3578	Yin2017	ZNF276_eDBD_KT_TGCTCA40NCTG-unmethylated	4631	ZNF276	9606	40	CGACGCTCTTCCGATCTGCTCA	CTGATCGTATGCCGTCTTCTGCTTGCCGACTCCG	0,1,2,3,4	ENA	SAMEA103936994,SAMEA3527974,SAMEA3527976,SAMEA3527978,SAMEA3527980
1316	Yin2017	ZNF281_eDBD_KR_TAAAGT40NAGC-unmethylated	4633	ZNF281	9606	40	CGACGCTCTTCCGATCTAAAGT	AGCATCGTATGCCGTCTTCTGCTTGCCGACTCCG	0,1,2,3,4	ENA	SAMEA103937314,SAMEA3527982,SAMEA3527984,SAMEA3527986,SAMEA3527988
78	Yin2017	ZNF282_eDBD_KR_TACCCT40NTTA-unmethylated	4635	ZNF282	9606	40	CGACGCTCTTCCGATCTACCCT	TTAATCGTATGCCGTCTTCTGCTTGCCGACTCCG	0,1,2,3,4	ENA	SAMEA103937376,SAMEA3527990,SAMEA3527992,SAMEA3527994,SAMEA3527996
3579	Yin2017	ZNF296_eDBD_KS_TTAAGT40NCCT-unmethylated	4638	ZNF296	9606	40	CGACGCTCTTCCGATCTTAAGT	CCTATCGTATGCCGTCTTCTGCTTGCCGACTCCG	0,1,2,3,4	ENA	SAMEA103937124,SAMEA3527999,SAMEA3528001,SAMEA3528003,SAMEA3528005
3580	Yin2017	ZNF32_FL_KAE_TAGGTC40NACG-unmethylated	4640	ZNF32	9606	40	CGACGCTCTTCCGATCTAGGTC	ACGATCGTATGCCGTCTTCTGCTTGCCGACTCCG	0,1,2,3,4	ENA	SAMEA103937460,SAMEA3528007,SAMEA3528009,SAMEA3528011,SAMEA3528013
1353	Yin2017	ZNF323_FL_KV_TGGAGA40NCCA-unmethylated	4642	ZNF323	9606	40	CGACGCTCTTCCGATCTGGAGA	CCAATCGTATGCCGTCTTCTGCTTGCCGACTCCG	0,1,2,3,4	ENA	SAMEA103937012,SAMEA3528015,SAMEA3528017,SAMEA3528019,SAMEA3528021
2140	Yin2017	ZNF343_eDBD_KT_TGGCGT40NCCT-unmethylated	4643	ZNF343	9606	40	CGACGCTCTTCCGATCTGGCGT	CCTATCGTATGCCGTCTTCTGCTTGCCGACTCCG	0,1,2,3,4	ENA	SAMEA103937029,SAMEA3528022,SAMEA3528024,SAMEA3528026,SAMEA3528028
3581	Yin2017	ZNF345_eDBD_KT_TGTGGT40NGGC-unmethylated	4646	ZNF345	9606	40	CGACGCTCTTCCGATCTGTGGT	GGCATCGTATGCCGTCTTCTGCTTGCCGACTCCG	0,1,2,3,4	ENA	SAMEA103937106,SAMEA3528031,SAMEA3528033,SAMEA3528035,SAMEA3528037
1326	Yin2017	ZNF384_eDBD_KT_TAAATT40NCTG-unmethylated	4647	ZNF384	9606	40	CGACGCTCTTCCGATCTAAATT	CTGATCGTATGCCGTCTTCTGCTTGCCGACTCCG	0,1,2,3,4	ENA	SAMEA103937319,SAMEA3528038,SAMEA3528040,SAMEA3528042,SAMEA3528044
3582	Yin2017	ZNF385D_eDBD_KT_TAAAGT40NAGC-unmethylated	4649	ZNF385D	9606	40	CGACGCTCTTCCGATCTAAAGT	AGCATCGTATGCCGTCTTCTGCTTGCCGACTCCG	0,1,2,3,4	ENA	SAMEA103937314,SAMEA3528046,SAMEA3528048,SAMEA3528050,SAMEA3528052
3583	Yin2017	ZNF396_FL_KW_TTAAAT40NAAT-unmethylated	4651	ZNF396	9606	40	CGACGCTCTTCCGATCTTAAAT	AATATCGTATGCCGTCTTCTGCTTGCCGACTCCG	0,1,2,3,4	ENA	SAMEA103937118,SAMEA3528054,SAMEA3528056,SAMEA3528058,SAMEA3528060
496	Yin2017	ZNF410_eDBD_KR_TTTATT40NATC-unmethylated	4654	ZNF410	9606	40	CGACGCTCTTCCGATCTTTATT	ATCATCGTATGCCGTCTTCTGCTTGCCGACTCCG	0,1,2,3,4	ENA	SAMEA103937274,SAMEA3528063,SAMEA3528065,SAMEA3528067,SAMEA3528069
3102	Yin2017	ZNF444_FL_KAE_TCCTGC40NTCG-unmethylated	4656	ZNF444	9606	40	CGACGCTCTTCCGATCTCCTGC	TCGATCGTATGCCGTCTTCTGCTTGCCGACTCCG	0,1,2,3,4	ENA	SAMEA103937660,SAMEA3528071,SAMEA3528073,SAMEA3528075,SAMEA3528077
1330	Yin2017	ZNF449_eDBD_KT_TGCGAG40NTTC-unmethylated	4657	ZNF449	9606	40	CGACGCTCTTCCGATCTGCGAG	TTCATCGTATGCCGTCTTCTGCTTGCCGACTCCG	0,1,2,3,4	ENA	SAMEA103936975,SAMEA3528078,SAMEA3528080,SAMEA3528082,SAMEA3528084
3584	Yin2017	ZNF454_eDBD_KN_TAGTTC40NATC-unmethylated	4659	ZNF454	9606	40	CGACGCTCTTCCGATCTAGTTC	ATCATCGTATGCCGTCTTCTGCTTGCCGACTCCG	0,1,2,3,4	ENA	SAMEA103937477,SAMEA3528086,SAMEA3528088,SAMEA3528090,SAMEA3528092
3259	Yin2017	ZNF460_eDBD_KAK_40NTTTATTTATAA-unmethylated	4662	ZNF460	9606	40	CACTGTTTGGGTAGAGGAGGGTGTTGGGATGT	TTTATTTATAAGGATGTGAGAAGGTGTGAGGTGAGTGGT	3,4	ENA	SAMEA3528095,SAMEA3528097
2904	Yin2017	ZNF501_FL_KAE_TGTTTA40NACG-unmethylated	4664	ZNF501	9606	40	CGACGCTCTTCCGATCTGTTTA	ACGATCGTATGCCGTCTTCTGCTTGCCGACTCCG	0,1,2,3,4	ENA	SAMEA103937114,SAMEA3528099,SAMEA3528101,SAMEA3528103,SAMEA3528105
498	Yin2017	ZNF524_FL_KX_TTGATG40NATC-unmethylated	4666	ZNF524	9606	40	CGACGCTCTTCCGATCTTGATG	ATCATCGTATGCCGTCTTCTGCTTGCCGACTCCG	0,1,2,3,4	ENA	SAMEA103937217,SAMEA3528107,SAMEA3528109,SAMEA3528111,SAMEA3528113
2271	Yin2017	ZNF580_eDBD_KP_TTCAGG40NTGC-unmethylated	4668	ZNF580	9606	40	CGACGCTCTTCCGATCTTCAGG	TGCATCGTATGCCGTCTTCTGCTTGCCGACTCCG	0,1,2,3,4	ENA	SAMEA103937166,SAMEA3528115,SAMEA3528117,SAMEA3528119,SAMEA3528121
2271	Yin2017	ZNF580_FL_KAE_TGGCCA40NTTC-unmethylated	4669	ZNF580	9606	40	CGACGCTCTTCCGATCTGGCCA	TTCATCGTATGCCGTCTTCTGCTTGCCGACTCCG	0,1,2,3,4	ENA	SAMEA103937020,SAMEA3528122,SAMEA3528124,SAMEA3528126,SAMEA3528128
3272	Yin2017	ZNF597_FL_KW_TATTCA40NAGT-unmethylated	4672	ZNF597	9606	40	CGACGCTCTTCCGATCTATTCA	AGTATCGTATGCCGTCTTCTGCTTGCCGACTCCG	0,1,2,3,4	ENA	SAMEA103937517,SAMEA3528131,SAMEA3528133,SAMEA3528135,SAMEA3528137
2935	Yin2017	ZNF660_FL_KV_TGCACG40NTTG-unmethylated	4674	ZNF660	9606	40	CGACGCTCTTCCGATCTGCACG	TTGATCGTATGCCGTCTTCTGCTTGCCGACTCCG	0,1,2,3,4	ENA	SAMEA103937877,SAMEA3528139,SAMEA3528141,SAMEA3528143,SAMEA3528145
3585	Yin2017	ZNF684_FL_KAF_TACCGG40NAGT-unmethylated	4675	ZNF684	9606	40	CGACGCTCTTCCGATCTACCGG	AGTATCGTATGCCGTCTTCTGCTTGCCGACTCCG	0,1,2,3,4	ENA	SAMEA103937379,SAMEA3528146,SAMEA3528148,SAMEA3528150,SAMEA3528152
2943	Yin2017	ZNF704_FL_KV_TATTTC40NGCA-unmethylated	4678	ZNF704	9606	40	CGACGCTCTTCCGATCTATTTC	GCAATCGTATGCCGTCTTCTGCTTGCCGACTCCG	0,1,2,3,4	ENA	SAMEA103937524,SAMEA3528155,SAMEA3528157,SAMEA3528159,SAMEA3528161
499	Yin2017	ZNF713_eDBD_KP_TACGGT40NTAC-unmethylated	4679	ZNF713	9606	40	CGACGCTCTTCCGATCTACGGT	TACATCGTATGCCGTCTTCTGCTTGCCGACTCCG	0,1,2,3,4	ENA	SAMEA103937394,SAMEA3528162,SAMEA3528164,SAMEA3528166,SAMEA3528168
500	Yin2017	ZNF740_eDBD_KP_TTGATG40NATC-unmethylated	4682	ZNF740	9606	40	CGACGCTCTTCCGATCTTGATG	ATCATCGTATGCCGTCTTCTGCTTGCCGACTCCG	0,1,2,3,4	ENA	SAMEA103937217,SAMEA3528171,SAMEA3528173,SAMEA3528175,SAMEA3528177
500	Yin2017	ZNF740_FL_KW_TTATTT40NCGT-unmethylated	4684	ZNF740	9606	40	CGACGCTCTTCCGATCTTATTT	CGTATCGTATGCCGTCTTCTGCTTGCCGACTCCG	0,1,2,3,4	ENA	SAMEA103937160,SAMEA3528179,SAMEA3528181,SAMEA3528183,SAMEA3528185
501	Yin2017	ZNF75A_eDBD_KP_TCTTAT40NACA-unmethylated	4685	ZNF75A	9606	40	CGACGCTCTTCCGATCTCTTAT	ACAATCGTATGCCGTCTTCTGCTTGCCGACTCCG	0,1,2,3,4	ENA	SAMEA103937790,SAMEA3528186,SAMEA3528188,SAMEA3528190,SAMEA3528192
1349	Yin2017	ZNF76_eDBD_KT_TGACAA40NACT-unmethylated	4690	ZNF76	9606	40	CGACGCTCTTCCGATCTGACAA	ACTATCGTATGCCGTCTTCTGCTTGCCGACTCCG	0,1,2,3,4	ENA	SAMEA103937823,SAMEA3528203,SAMEA3528205,SAMEA3528207,SAMEA3528209
3586	Yin2017	ZNF771_eDBD_KT_TCTGCA40NATA-unmethylated	4692	ZNF771	9606	40	CGACGCTCTTCCGATCTCTGCA	ATAATCGTATGCCGTCTTCTGCTTGCCGACTCCG	0,1,2,3,4	ENA	SAMEA103937774,SAMEA3528211,SAMEA3528213,SAMEA3528215,SAMEA3528217
3586	Yin2017	ZNF771_FL_KV_TGCTCA40NCTG-unmethylated	4693	ZNF771	9606	40	CGACGCTCTTCCGATCTGCTCA	CTGATCGTATGCCGTCTTCTGCTTGCCGACTCCG	0,1,2,3,4	ENA	SAMEA103936994,SAMEA3528218,SAMEA3528220,SAMEA3528222,SAMEA3528224
502	Yin2017	ZNF784_FL_KV_TACCAA40NTTA-unmethylated	4695	ZNF784	9606	40	CGACGCTCTTCCGATCTACCAA	TTAATCGTATGCCGTCTTCTGCTTGCCGACTCCG	0,1,2,3,4	ENA	SAMEA103937369,SAMEA3528226,SAMEA3528228,SAMEA3528230,SAMEA3528232
3587	Yin2017	ZNF787_FL_KV_TCTGCC40NCAC-unmethylated	4698	ZNF787	9606	40	CGACGCTCTTCCGATCTCTGCC	CACATCGTATGCCGTCTTCTGCTTGCCGACTCCG	0,1,2,3,4	ENA	SAMEA103937776,SAMEA3528235,SAMEA3528237,SAMEA3528239,SAMEA3528241
3588	Yin2017	ZNF821_FL_KX_TGAGTT40NCGG-unmethylated	4700	ZNF821	9606	40	CGACGCTCTTCCGATCTGAGTT	CGGATCGTATGCCGTCTTCTGCTTGCCGACTCCG	0,1,2,3,4	ENA	SAMEA103937856,SAMEA3528243,SAMEA3528245,SAMEA3528247,SAMEA3528249
3589	Yin2017	ZSCAN1_eDBD_KP_TGCTCC40NCCG-unmethylated	4702	ZSCAN1	9606	40	CGACGCTCTTCCGATCTGCTCC	CCGATCGTATGCCGTCTTCTGCTTGCCGACTCCG	0,1,2,3,4	ENA	SAMEA103936995,SAMEA3528251,SAMEA3528253,SAMEA3528255,SAMEA3528257
497	Yin2017	ZSCAN16_eDBD_KR_TCCACC40NTTA-unmethylated	4704	ZSCAN16	9606	40	CGACGCTCTTCCGATCTCCACC	TTAATCGTATGCCGTCTTCTGCTTGCCGACTCCG	0,1,2,3,4	ENA	SAMEA103937593,SAMEA3528259,SAMEA3528261,SAMEA3528263,SAMEA3528265
497	Yin2017	ZSCAN16_FL_KW_TGGCTA40NTCC-unmethylated	4705	ZSCAN16	9606	40	CGACGCTCTTCCGATCTGGCTA	TCCATCGTATGCCGTCTTCTGCTTGCCGACTCCG	0,1,2,3,4	ENA	SAMEA103937031,SAMEA3528266,SAMEA3528268,SAMEA3528270,SAMEA3528272
2955	Yin2017	ZSCAN23_eDBD_KR_TACTAC40NGCC-unmethylated	4707	ZSCAN23	9606	40	CGACGCTCTTCCGATCTACTAC	GCCATCGTATGCCGTCTTCTGCTTGCCGACTCCG	0,1,2,3,4	ENA	SAMEA103937400,SAMEA3528274,SAMEA3528276,SAMEA3528278,SAMEA3528280
3110	Yin2017	ZSCAN29_eDBD_KAK_40NATTAAATTTAT-unmethylated	4709	ZSCAN29	9606	40	CACTGTTTGGGTAGAGGAGGGTGTTGGGATGT	ATTAAATTTATGGATGTGAGAAGGTGTGAGGTGAGTGGT	3,4	ENA	SAMEA3528282,SAMEA3528284
82	Yin2017	ZSCAN4_eDBD_KP_TAGAGA40NCGC-unmethylated	4711	ZSCAN4	9606	40	CGACGCTCTTCCGATCTAGAGA	CGCATCGTATGCCGTCTTCTGCTTGCCGACTCCG	0,1,2,3,4	ENA	SAMEA103937420,SAMEA3528286,SAMEA3528288,SAMEA3528290,SAMEA3528292
2958	Yin2017	ZSCAN5_eDBD_KR_TCGCCC40NCAT-unmethylated	4713	ZSCAN5	9606	40	CGACGCTCTTCCGATCTCGCCC	CATATCGTATGCCGTCTTCTGCTTGCCGACTCCG	0,1,2,3,4	ENA	SAMEA103937690,SAMEA3528294,SAMEA3528296,SAMEA3528298,SAMEA3528300
2278	Yin2017	ZSCAN9_eDBD_KR_TAAATT40NCTG-unmethylated	4715	ZSCAN9	9606	40	CGACGCTCTTCCGATCTAAATT	CTGATCGTATGCCGTCTTCTGCTTGCCGACTCCG	0,1,2,3,4	ENA	SAMEA103937319,SAMEA3528302,SAMEA3528304,SAMEA3528306,SAMEA3528308

### Sheet: Table S2 - ChIP+DNA+Dnase GLM
ChIP-seq / site:	Sequence:	Coef.	Exp(Coef.)	Difference:	Res. Df.	F	Pr(>F)
ATF4 ChIP, Homodimer site	TGA(CG)TCA	0	1
	TGA(meCG)TCA	-0.246744	0.781341	-0.246744	18635	346.9	<2.2E-16
	TGACGT(CG)	-0.217132	0.804824
	TGACGT(meCG)	-0.124818	0.882657	0.0923135	18635	11.98	0.000539
ATF4 ChIP, Hetrodimer site	TTG(CG)TCA	-0.183048	0.832728
	TTG(meCG)TCA	-0.963921	0.381394	-0.780873	18635	4520.8	<2.2E-16
	TTGCAT(CG)	-1.92318	0.146141
	TTGCAT(meCG)	-1.4397	0.236999	0.483482	18635	854.11	<2.2E-16
CEBPg ChIP, Homodimer site	TTG(CG)CAA	0	1
	TTG(meCG)CAA	0.222354	1.24901	0.222354	15713	426.94	<2.2E-16
CEBPg ChIP, Hetrodimer site	TTG(CG)TCA	0.126207	1.13452
	TTG(meCG)TCA	0.0776796	1.08078	-0.0485276	15713	426.94	<2.2E-16
	TTGCAT(CG)	-0.934316	0.392854
	TTGCAT(meCG)	-0.823918	0.438709	0.110398	15713	426.94	<2.2E-16

### Sheet: Table S3 - HPLC Validation
Name	Sequence	dbSNP	Replicate 1	Replicate 2	Replicate 3
High	QDVYGDF		6.24	4.42	4.6	V_0/[enzyme] (1/s)
F8-Y442	RIGRKYKKVRF		0.0125	0.0093	0.0104
F8-Y442-K444R	RIGRKYKRVRF	rs28937272	0.0115	0.01	0.011
TGM1-Y312	RRGMPYGGRGD		0.0478	0.0414	0.0396
TGM1-Y312-R315L	RRGMPYGGLGD	rs143473912	0.1284	0.109	0.115
VHL-Y185	IVRSLYEDLED		0.1054	0.0992	0.1076
VHL-Y185-L184R	IVRSRYEDLED		0.0022	0.002	0.0016
HRAS-Y64	AGQEEYSAMRD		0.18	0.163	0.125
HRAS-Y64-E63K	AGQEKYSAMRD	rs121917756	0.029	0.028	0.0228
CDK5-Y15	IGEGTYGTVFK		2.48	3	2.28
CDK5-Y15-G16R	IGEGTYRTVFK		0.222	0.222	0.212

### Sheet: Table S4 - SELEX Experiments
Count Table ID	Study	Name	Comment	Length (bp)	Rounds	Left Flank	Right Flank	Sampled reads	Accession ID
2476	Dominguez (2018)	RBFOX2-1100nM	[RBP]=1100nM	40	0,1	GGGGAGTTCTACAGTCCGACGATC	TGGAATTCTCGGGTGTCAAGG	100000	ENCFF002DHJ,ENCFF002DHA
2477	Dominguez (2018)	RBFOX2-121nM	[RBP]=121nM	40	0,1	GGGGAGTTCTACAGTCCGACGATC	TGGAATTCTCGGGTGTCAAGG	100000	ENCFF002DHJ,ENCFF002DHB
2478	Dominguez (2018)	RBFOX2-14nM	[RBP]=14nM	40	0,1	GGGGAGTTCTACAGTCCGACGATC	TGGAATTCTCGGGTGTCAAGG	100000	ENCFF002DHJ,ENCFF002DHC
2479	Dominguez (2018)	RBFOX2-1nM	[RBP]=1nM	40	0,1	GGGGAGTTCTACAGTCCGACGATC	TGGAATTCTCGGGTGTCAAGG	100000	ENCFF002DHJ,ENCFF002DHD
2480	Dominguez (2018)	RBFOX2-3300nM	[RBP]=3300nM	40	0,1	GGGGAGTTCTACAGTCCGACGATC	TGGAATTCTCGGGTGTCAAGG	100000	ENCFF002DHJ,ENCFF002DHE
2481	Dominguez (2018)	RBFOX2-365nM	[RBP]=365nM	40	0,1	GGGGAGTTCTACAGTCCGACGATC	TGGAATTCTCGGGTGTCAAGG	100000	ENCFF002DHJ,ENCFF002DHF
2482	Dominguez (2018)	RBFOX2-40nM	[RBP]=40nM	40	0,1	GGGGAGTTCTACAGTCCGACGATC	TGGAATTCTCGGGTGTCAAGG	100000	ENCFF002DHJ,ENCFF002DHG
2483	Dominguez (2018)	RBFOX2-4nM	[RBP]=4nM	40	0,1	GGGGAGTTCTACAGTCCGACGATC	TGGAATTCTCGGGTGTCAAGG	100000	ENCFF002DHJ,ENCFF002DHH
2484	Dominguez (2018)	RBFOX2-9800nM	[RBP]=9800nM	40	0,1	GGGGAGTTCTACAGTCCGACGATC	TGGAATTCTCGGGTGTCAAGG	100000	ENCFF002DHJ,ENCFF002DHI
2600	This Study	UbxIVa-Hth-Exd.30mer1	Hth /Exd /Ubx	30	0,1,2,3	GTTCAGAGTTCTACAGTCCGACGATC	CCCGGGTCGTATGCCGTCTTCTGCTTG	100000	This Study
5653	Rastogi (2018)	Exd	Exd	16	0,1	TGGGCCTGG	CCAGG	100000	ENA: ERX2505739
2680	Slattery (2011)	Hth.16mer2_rep1	Hth	16	0,1	GTTCAGAGTTCTACAGTCCGACGATCTGG	CCACGTCTCGTATGCCGTCTTCTGCTTG	100000	NA
2702	Slattery (2011)	UbxIVa.16mer1_rep1	Ubx	16	0,1,2	GTTCAGAGTTCTACAGTCCGACGATCTGG	CCAGCTGTCGTATGCCGTCTTCTGCTTG	100000	NA
2703	Slattery (2011)	UbxIVa-Exd.16mer1_rep1	Exd / Ubx	16	0,1,2,3	GTTCAGAGTTCTACAGTCCGACGATCTGG	CCAGCTGTCGTATGCCGTCTTCTGCTTG	100000	NA
4723	Jolma (2015)	POU2F1_GSC2_AS_TGCCAT40NACC	GSC2 / POU2F1	40	0,1,2,3	CGACGCTCTTCCGATCTGCCAT	ACCATCGTATGCCGTCTTCTGCTTGCCGACTCCG	100000	SAMEA3746236
1187	Jolma (2013)	POU2F2_ESAC_TGACAG20NGA	POU2F2	20	0,1,2,3,4	CGGAGTCGGCAAGCAGAAGACGGCATACGATTC	CTGTCAGATCGGAAGAGCGTCG	100000	SAMEA1693484
779	Yang (2017)	GSC2_ESAF_TTAGAA20NTA	GSC2	20	0,1,2,3,4	CGGAGTCGGCAAGCAGAAGACGGCATACGATTA	TTCTAAGATCGGAAGAGCGTCG	100000	SAMEA4083742
4722	Jolma (2015)	GCM1_ELK1_AU_TTCGCT40NCTT	GCM1 / ELK1	40	0,1,2,3	CGACGCTCTTCCGATCTTCGCT	CTTATCGTATGCCGTCTTCTGCTTGCCGACTCCG	100000	SAMEA3739608
706	Yang (2017)	ELK1_ESAG_TGAGTG20NTGA	ELK1	20	0,1,2,3,4	CGGAGTCGGCAAGCAGAAGACGGCATACGATTCA	CACTCAGATCGGAAGAGCGTCG	100000	SAMEA4083448
1237	Jolma (2013)	GCM1_ESAE_TCCAGT20NGAC	GCM1	20	0,1,2,3,4	CGGAGTCGGCAAGCAGAAGACGGCATACGATGTC	ACTGGAGATCGGAAGAGCGTCG	100000	SAMEA1693610
3218	Kribelbauer (2017)	run_11_10_15__R1_ATF4_HOMODIMER_80nM_flank_PCR__None	ATF4, Normal DNA	16	0,1	GGTAGTGGAGGTGGGCCTGG	CCAGGGAGGTGGAGTAGG	100000	GSM2607733,GSM2607726
3219	Kribelbauer (2017)	run_11_10_15__R1_ATF4_HOMODIMER_80nM_flank_PCR__5mCG	ATF4, 5mCG	16	0,1	GGTAGTGGAGGGCACCCTGG	CCAGGGAGGTGGAGTAGG	100000	GSM2607733,GSM2607726
3224	This Study	run_06_05_17__R1_CEBPg_homo_75nM_lowBand__None	CEBPg, Normal DNA	16	0,1	GGTAGTGGAGGTGGGCCTGG	CCAGGGAGGTGGAGTAGG	100000	This Study
3225	This Study	run_06_05_17__R1_CEBPg_homo_75nM_lowBand__5mCG	CEBPg, 5mCG	16	0,1	GGTAGTGGAGGGCACCCTGG	CCAGGGAGGTGGAGTAGG	100000	This Study
3226	This Study	run_06_05_17__R1_CEBPg_homo_75nM_lowBand__6mA	CEBPg, 6mA	16	0,1	GGTAGTGGAGGAGTGCCTGG	CCAGGGAGGTGGAGTAGG	100000	This Study
3227	This Study	run_06_05_17__R1_CEBPg_homo_75nM_lowBand__5hmC	CEBPg, 5hmC	16	0,1	GGTAGTGGAGGCAGTCCTGG	CCAGGGAGGTGGAGTAGG	100000	This Study
3246	This Study	run_10_05_17__R1_ATF4-CEBPg_50nM_highBand__None	ATF4/CEBPg, Normal DNA	16	0,1	GGTAGTGGAGGTGGGCCTGG	CCAGGGAGGTGGAGTAGG	100000	This Study
3247	This Study	run_10_05_17__R1_ATF4-CEBPg_50nM_highBand__5mCG	ATF4/CEBPg, 5mCG	16	0,1	GGTAGTGGAGGGCACCCTGG	CCAGGGAGGTGGAGTAGG	100000	This Study
4830	This Study	200205_Src-Kinase_20m	Src, 20 minutes	11	0,1	TAGTSVAGQSGQ	GGQSGQSGDYNK	10000000	This Study
4831	This Study	200205_Src-Kinase_5m	Src, 5 minutes	11	0,1	TAGTSVAGQSGQ	GGQSGQSGDYNK	10000000	This Study
4832	This Study	200205_Src-Kinase_60m	Src, 60 minutes	11	0,1	TAGTSVAGQSGQ	GGQSGQSGDYNK	10000000	This Study
5126	This Study	20201205_DlldN-1	[DNA]=500, [TF]=3300	10	Input/Free/Bound	GAGTTCTACAGTCCGACCTGG	CCAGGACTCGGACCTGGA	1000000	This Study
5127	This Study	20201205_DlldN-2	[DNA]=500, [TF]=1000	10	Input/Free/Bound	GAGTTCTACAGTCCGACCTGG	CCAGGACTCGGACCTGGA	1000000	This Study
5128	This Study	20201205_DlldN-3	[DNA]=500, [TF]=330	10	Input/Free/Bound	GAGTTCTACAGTCCGACCTGG	CCAGGACTCGGACCTGGA	1000000	This Study
5129	This Study	20201205_DlldN-4	[DNA]=500, [TF]=100	10	Input/Free/Bound	GAGTTCTACAGTCCGACCTGG	CCAGGACTCGGACCTGGA	1000000	This Study
5130	This Study	20201205_DlldN-5	[DNA]=100, [TF]=3300	10	Input/Free/Bound	GAGTTCTACAGTCCGACCTGG	CCAGGACTCGGACCTGGA	1000000	This Study
5131	This Study	20201205_DlldN-6	[DNA]=100, [TF]=1000	10	Input/Free/Bound	GAGTTCTACAGTCCGACCTGG	CCAGGACTCGGACCTGGA	1000000	This Study
5132	This Study	20201205_DlldN-7	[DNA]=100, [TF]=330	10	Input/Free/Bound	GAGTTCTACAGTCCGACCTGG	CCAGGACTCGGACCTGGA	1000000	This Study
5133	This Study	20201205_DlldN-8	[DNA]=100, [TF]=100	10	Input/Free/Bound	GAGTTCTACAGTCCGACCTGG	CCAGGACTCGGACCTGGA	1000000	This Study
5134	This Study	20201205_DlldN-9	[DNA]=20, [TF]=3300	10	Input/Free/Bound	GAGTTCTACAGTCCGACCTGG	CCAGGACTCGGACCTGGA	1000000	This Study
5135	This Study	20201205_DlldN-10	[DNA]=20, [TF]=1000	10	Input/Free/Bound	GAGTTCTACAGTCCGACCTGG	CCAGGACTCGGACCTGGA	1000000	This Study
5135	This Study	20201205_DlldN-11	[DNA]=20, [TF]=330	10	Input/Free/Bound	GAGTTCTACAGTCCGACCTGG	CCAGGACTCGGACCTGGA	1000000	This Study
5137	This Study	20201205_DlldN-12	[DNA]=20, [TF]=100	10	Input/Free/Bound	GAGTTCTACAGTCCGACCTGG	CCAGGACTCGGACCTGGA	1000000	This Study
4873	Polman2013	GR_30	GR ChIP, 30ug/kg CORT	200	Input/ChIP	N/A	N/A	100000	42YVE_s_1_sequence.txt,42YVE_s_7_sequence.txt
4874	Polman2013	GR_300	GR ChIP, 300ug/kg CORT	200	Input/ChIP	N/A	N/A	100000	42YVE_s_1_sequence.txt,42YVE_s_5_sequence.txt
4875	Polman2013	GR_3000	GR ChIP, 3000ug/kg CORT	200	Input/ChIP	N/A	N/A	100000	42YVE_s_3_sequence.txt,42YVE_s_2_sequence.txt
4974	Starick2015	IMR90_GR_chip-seq_rep1	GR ChIP	200	Input/ChIP	N/A	N/A	1000000	ERR636574,ERR636572

### Sheet: Table S5 - EMSA Validation
		Protein Concentration (nM):
		1	3.3	10	33	100	330	1000	3300
TTTAATTGGT	Bound	766.82	3031.22	7443.39	10576.9	12516.1	13133.5	13933.9
	Unbound	8217.85	6151.95	3661.69	1304.48	592.577	255.263	159.192
TTTGATTGGT	Bound		329.385	1224.6	4178.66	6733.97	9972.05	12420.1
	Unbound		8112.02	7245.37	5789.93	4204.52	2047.55	735.577
TTTATTTGGT	Bound				0	0	2033.64	5220.02	12685.9
	Unbound				10776.1	10525.6	9815.15	8035.15	4451.78
TTTAATGGGT	Bound		723.698	2902.22	6885.85	10927.6	13486.9	15514.4
	Unbound		12518.1	10020	7292.07	4090.81	1722.01	742.113
